# Genomic localization bias of secondary metabolite gene clusters and association with histone modifications in *Aspergillus*

**DOI:** 10.1101/2024.02.20.581327

**Authors:** Xin Zhang, Iseult Leahy, Jérȏme Collemare, Michael F. Seidl

**Affiliations:** Theoretical Biology & Bioinformatics Group, Department of Biology, Utrecht University, Padualaan 8, 3584 CH Utrecht, the Netherlands; Westerdijk Fungal Biodiversity Institute, Uppsalalaan 8, 3584 CT Utrecht, the Netherlands

**Keywords:** Aspergilli, secondary metabolite backbone gene, synteny, histone post-transcriptional modification, RNA-seq

## Abstract

Fungi are well-known producers of bioactive secondary metabolites (SMs), which have been exploited for decades by humankind for various medical applications like therapeutics and antibiotics. SMs are synthesized by biosynthetic gene clusters (BGCs) – physically co-localized and co-regulated genes. Because BGCs are often regulated by histone post-translational modifications (PTMs), it was suggested that their chromosomal location is important for their expression. Studies in a few fungal species indicated an enrichment of BGCs in sub-telomeric regions; however, there is no evidence that BGCs with distinct genomic localization are regulated by different histone PTMs. Here, we used 174 *Aspergillus* species covering 22 sections to determine the correlation between BGC genomic localization, gene expression and histone PTMs. We found a high abundance and diversity of SM backbone genes across the *Aspergillus* genus, with notable unique genes within sections. Being unique or conserved in many species, BGCs showed a strong bias for being localized in low-synteny regions, regardless of their position in chromosomes. Using chromosome-level assemblies, we also confirmed a significantly biased localization in sub-telomeric regions. Notably, SM backbone genes in sub-telomeric regions and about half of those in low-synteny regions exhibit higher gene expression variability, likely due to the similar higher variability in H3K4me3 and H3K36me3 histone PTMs; while variations in histone H3 acetylation and H3K9me3 are not correlated to genomic localization and expression variation, as analyzed in two *Aspergillus* species. Expression variability across four *Aspergillus* species further supports that BGCs tend to be located in low-synteny regions and that regulation of expression in those regions likely involves different histone PTMs than the most commonly studied modifications.

**Significance:** Fungi are known for producing an array of bioactive compounds with medical benefits, yet our understanding of how the production of these compounds is regulated remains limited. Here, we focused on the fungal genus *Aspergillus*, containing many species known to be prolific producers of bioactive compounds, to systematically uncover the diversity and genomic localization of biosynthetic pathways. By expanding our knowledge beyond the few commonly studied fungal species, this research offers novel insights into how the genomic localization of biosynthetic pathways matters for the regulation of their expression. Thanks to a new view on BGC localization and expression in relation to histone modifications, our results are expected to stimulate functional research on neglected histone modifications that will support the discovery and harnessing of new fungal metabolites for medical and industrial applications.

## Supplementary Tables for "Genomic localization bias of secondary metabolite gene clusters and association with histone modifications in *Aspergillus*"

### Sheet: Table S1
Supplementary Table 1 Summary of 177 Aspergillus and Penicillium species included in this study
No.	Species	JGI abbreviation	Section	Assembled length (nt)	Scaffolds	Genome completeness (BUSCO %)	Genes	N50
1	Aspergillus aculeatus	Aspac1	Nigri	35424414	660	99.21	10845	1634707
2	Aspergillus acristatulus	Aspacri1	Nidulantes	32593788	311	99.21	11220	473267
3	Aspergillus aculeatinus	Aspacu1	Nigri	36471649	121	99.47	12027	493913
4	Aspergillus affinis	Aspaff1	Circumdati	37303864	638	98.4169	12409	133675
5	Aspergillus alabamensis	Aspala1	Terrei	31994729	219	99.4723	11841	647419
6	Aspergillus albertensis	Aspalbe1	Flavi	40140031	473	98.68	12816	296126
7	Aspergillus allahabadii	Aspall1	Terrei	29783189	43	99.2084	11228	1453672
8	Aspergillus ambiguus	Aspamb1	Terrei	29374911	149	99.2084	11088	550646
9	Aspergillus amoeneus	Aspamoe1	Nidulantes	33399842	173	98.8127	13458	835469
10	Aspergillus amylovorus	Aspamy1	Cavernicolus	34894441	462	99.47	12857	295911
11	Aspergillus arachidicola	Aspara19utr	Flavi	39764385	451	98.94	13895	349923
12	Aspergillus arxii	Asparx1	Cremei	27919226	471	98.285	10666	197773
13	Aspergillus assulatus	Aspass1	Fumigati	30732071	674	99.4723	10548	105817
14	Aspergillus aureoterreus	Aspaur1	Terrei	29516179	109	98.8127	11269	763182
15	Aspergillus aureofulgens	Aspaurful1	Flavipedes	32899741	619	99.6042	11485	223853
16	Aspergillus aureoluteus	Aspaurlut1	Fumigati	33749143	711	98.5488	10768	120546
17	Aspergillus avenaceus	Aspave1	Flavi	33765472	1528	99.08	11293	79000
18	Aspergillus bertholletius	Aspber1	Flavi	37014000	443	98.81	12948	173958
19	Aspergillus biplanus	Aspbip1	Sparsi	42030724	501	98.8127	15330	197677
20	Aspergillus bisporus	Aspbisp1	Bispori	27095172	244	98.55	9731	315143
21	Aspergillus bombycis	Aspbom1	Flavi	37474605	450	97.76	12265	240792
22	Aspergillus botucatensis	Aspbot1	Fumigati	34492499	539	98.285	11812	152725
23	Aspergillus brasiliensis	Aspbr1	Nigri	35808783	105	99.21	13000	2027382
24	Aspergillus brevipes	Aspbre1	Fumigati	30071435	237	98.8127	10475	439219
25	Aspergillus brevijanus	Aspbrev1	Janorum	36004448	685	99.34	12832	215433
26	Aspergillus brevistipitatus	Aspbrevi1	Fumigati	28615967	320	98.5488	10133	222150
27	Aspergillus brunneoviolaceus	Aspbru1	Nigri	37477200	153	98.68	12075	411666
28	Aspergillus carbonarius	Aspca3	Nigri	36290756	963	91.29	11624	1827541
29	Aspergillus caelatus	Aspcae1	Flavi	40016351	729	98.81	13916	115961
30	Aspergillus californicus	Aspcalif1	Cavernicolus	36744266	398	98.9446	13881	230761
31	Aspergillus campestris	Aspcam1	Candidi	28257496	62	99.08	9764	1703432
32	Aspergillus candidus	Aspcand1	Candidi	27317772	268	98.68	9641	391998
33	Aspergillus caninus	Aspcanin1	Polypaecilum	24260488	111	98.153	9969	410009
34	Aspergillus capensis	Aspcap1	Flavipedes	32934471	529	98.153	11706	163528
35	Aspergillus carlsbadensis	Aspcar1	Usti	39460077	254	99.08	14289	329086
36	Aspergillus cervinus	Aspcer1	Cervini	34080287	604	98.9446	11707	154497
37	Aspergillus chevalieri	Aspchev1	Aspergillus	26413841	417	98.94	10252	147856
38	Aspergillus chrysellus	Aspchr1	Circumdati	37957915	549	98.8127	12926	136324
39	Aspergillus clavatus	Aspcl1	Clavati	27859441	143	99.47	9121	2493640
40	Aspergillus clavatonanicus	Aspcla1	Clavati	26779860	309	99.0765	9490	234274
41	Aspergillus conjunctus	Aspcon1	Sparsi	33840813	675	98.9446	12025	103864
42	Aspergillus coremiiformis	Aspcor1	Flavi	30132285	2728	99.47	9078	58658
43	Aspergillus coreanus	Aspcorea1	Fumigati	31295293	447	99.0765	10893	207665
44	Aspergillus costaricaensis	Aspcos1	Nigri	36947918	86	99.21	11966	817474
45	Aspergillus cretensis	Aspcre1	Circumdati	36176632	586	99.2084	11751	143921
46	Aspergillus creber	Aspcreb1	Nidulantes	35476325	422	98.5488	13531	437854
47	Aspergillus cristatus	Aspcri1	Aspergillus	28454192	68	95.78	10344	2316641
48	Aspergillus crustosus	Aspcru1	Aenei	37360539	462	98.6807	12063	215644
49	Aspergillus desertorum	Aspdese1	Nidulantes	29041708	288	98.94	10111	282550
50	Aspergillus duricaulis	Aspdur1	Fumigati	30322558	266	98.6807	10468	437822
51	Aspergillus egyptiacus	Aspegy1	Cavernicolus	28335649	682	99.21	9890	89309
52	Aspergillus elegans	Aspele1	Circumdati	37553232	679	98.0211	13286	156716
53	Aspergillus ellipticus	Aspell1	Nigri	42866077	518	98.55	12884	158998
54	Aspergillus eucalypticola	Aspeuc1	Nigri	34792412	131	98.55	11934	865111
55	Aspergillus ferenczii	Aspfer1	Fumigati	26938309	126	99.0765	10035	484926
56	Aspergillus fijiensis	Aspfij1	Nigri	36513906	149	99.47	12019	411512
57	Aspergillus filifera	Aspfili1	Nidulantes	31484740	814	99.08	11685	78249
58	Aspergillus flavus	Aspfl1	Flavi	36790245	138	94.72	12604	2388123
59	Aspergillus flavipes	Aspfla1	Flavipedes	35257526	476	98.5488	13390	248104
60	Aspergillus floccosus	Aspflo1	Terrei	30552350	224	98.4169	11810	249808
61	Aspergillus flocculosus	Aspfloc1	Circumdati	34735525	268	97.8892	12432	246166
62	Aspergillus luchuensis	Aspfo1	Nigri	37468345	107	99.34	13530	2197438
63	Aspergillus frequens	Aspfre1	Flavipedes	33664157	239	98.6807	12444	378598
64	Aspergillus fumigatus	Aspfu1	Fumigati	29388377	8	98.28	9781	3948441
65	Aspergillus fumigatiaffinis	Aspfumig1	Fumigati	33218226	201	98.0211	11917	588714
66	Aspergillus fumisynnematus	Aspfumis1	Fumigati	32126662	399	98.8127	11626	200317
67	Aspergillus funiculosus	Aspfuni1	Ochraceorosei	25445165	144	98.81	9300	934752
68	Aspergillus galapagensis	Aspgal1	Fumigati	29972746	261	98.0211	11453	377774
69	Aspergillus germanicus	Aspger1	Usti	39479152	430	98.5488	14761	205468
70	Aspergillus giganteus	Aspgig1	Clavati	28200622	151	98.6807	9308	471636
71	Aspergillus glaucus	Aspgl1	Aspergillus	27993362	82	99.08	11277	1040687
72	Aspergillus granulosus	Aspgra1	Usti	35311868	455	98.285	12860	223632
73	Aspergillus haitiensis	Asphai1	Sparsi	35849033	1702	98.285	11396	38817
74	Aspergillus heteromorphus	Asphet1	Nigri	35607567	205	99.47	11133	657941
75	Aspergillus heterothallicus	Asphethal1	Usti	37429956	371	98.9446	13761	278652
76	Aspergillus hiratsukae	Asphir1	Fumigati	29263246	305	99.0765	10825	506594
77	Aspergillus homomorphus	Asphom1	Nigri	34054866	152	99.47	11361	535630
78	Aspergillus hortai	Asphor1	Terrei	30242590	226	99.0765	11172	595742
79	Aspergillus ibericus	Aspibe1	Nigri	33437983	116	99.47	11680	622403
80	Aspergillus igneus	Aspign1	Fumigati	33547489	491	99.2084	11877	184420
81	Aspergillus iizukae	Aspiiz1	Flavipedes	32658954	223	98.285	12279	409253
82	Aspergillus implicatus	Aspimp1	Sparsi	39195316	372	98.6807	13656	362223
83	Aspergillus indologenus	Aspind1	Nigri	38592838	334	99.21	12163	235731
84	Aspergillus indicus	Aspind2_1	Nidulantes	32492420	601	98.94	11359	158102
85	Aspergillus insuetus	Aspins1	Usti	40452873	296	99.4723	15211	388021
86	Aspergillus insolitus	Aspinso1	Polypaecilum	23177606	157	99.34	8833	382434
87	Aspergillus japonicus	Aspjap1	Nigri	36099954	163	98.68	12024	412690
88	Aspergillus kawachii	Aspka1_1	Nigri	36544702	317	98.28	11475	897559
89	Aspergillus karnatakaensis	Aspkar1	Aenei	36255367	239	99.0765	13540	415943
90	Aspergillus keveii	Aspkev1	Usti	41415647	587	98.5488	15687	196761
91	Aspergillus laciniosus	Asplaci1	Fumigati	33457904	348	99.0765	11759	273430
92	Aspergillus lentulus	Asplen1	Fumigati	30572422	58	98.5488	11171	1312519
93	Aspergillus longivesica	Asplon1	Clavati	26674246	432	99.2084	9605	120423
94	Aspergillus lucknowensis	Aspluc1	Usti	30792796	232	98.6807	11541	426807
95	Aspergillus luppii	Asplup1	Flavipedes	33321554	383	99.0765	11947	201082
96	Aspergillus microcysticus	Aspmic1	Nidulantes	25913919	60	98.5488	10236	1152650
97	Aspergillus minisclerotigenes	Aspmin1	Flavi	37064162	296	99.08	13415	298536
98	Aspergillus multicolor	Aspmul1_1	Nidulantes	35254497	113	99.21	12821	817749
99	Aspergillus multiplicatus	Aspmult1	Fumigati	28914259	191	99.2084	10498	450329
100	Aspergillus muricatus	Aspmuri1	Circumdati	34116413	353	98.5488	11718	376149
101	Aspergillus nakazawae	Aspnaka1	Circumdati	36345397	954	98.4169	12556	117550
102	Aspergillus neoechinulatus	Aspne1	Nidulantes	30669358	236	98.94	10504	503089
103	Aspergillus neoniger	Aspneo1	Nigri	35416444	169	99.21	11939	707186
104	Aspergillus neoflavipes	Aspneof1	Flavipedes	34015292	324	98.5488	12734	288156
105	Aspergillus neoindicus	Aspneoi1	Terrei	30897550	121	99.0765	11849	910252
106	Aspergillus niger	Aspni_NRRL3_1	Nigri	35245396	15	98.81	11846	3759208
107	Aspergillus nidulans	Aspnid1	Nidulantes	30483994	8	98.15	10680	2807075
108	Aspergillus nishimurae	Aspnis1	Fumigati	30189492	218	98.9446	9648	289161
109	Aspergillus niveus	Aspniv1	Terrei	30196435	107	99.2084	11488	640637
110	Aspergillus nomius	Aspnom1	Flavi	36713177	290	98.81	12897	332018
111	Aspergillus novofumigatus	Aspnov1	Fumigati	32440129	62	98.68	11549	3768347
112	Aspergillus novoparasiticus	Aspnovo1	Flavi	40857493	870	98.68	14182	276844
113	Aspergillus nutans	Aspnut1	Cervini	34348625	427	98.6807	11620	388320
114	Aspergillus ochraceus	Aspoc7043_1	Circumdati	35604108	8	98.5488	12066	5392703
115	Aspergillus ochraceoroseus	Aspoch1	Ochraceorosei	27718211	34	98.55	8924	2489623
116	Aspergillus olivicola	Aspoli1_1	Nidulantes	33173879	824	98.02	12183	88481
117	Aspergillus oryzae	Aspor1	Flavi	37882812	11	93.67	12030	4887096
118	Aspergillus ostianus	Asposti1	Circumdati	35652827	606	98.6807	12122	157899
119	Aspergillus parasiticus	Asppar1	Flavi	38390758	270	98.81	13752	354721
120	Aspergillus parvulus	Aspparv1	Cervini	32731898	329	99.08	11927	326142
121	Aspergillus pseudodeflectus	Asppdef1	Usti	39072803	179	98.9446	14450	528257
122	Aspergillus penicilloides	Asppeni1	Restricti	26403364	255	98.81	10386	246525
123	Aspergillus persii	Aspper1	Circumdati	37819877	342	99.2084	12945	310797
124	Aspergillus petrakii	Asppet1	Circumdati	35785289	561	98.9446	12569	118451
125	Aspergillus piperis	Asppip1	Nigri	35280331	47	98.94	12069	1121342
126	Aspergillus pseudocaelatus	Asppsec1	Flavi	39651556	466	97.49	13895	210129
127	Aspergillus pseudonomius	Asppsen1	Flavi	37780514	374	99.47	13384	271263
128	Aspergillus pseudotamarii	Asppset1	Flavi	38243929	249	98.02	13428	410003
129	Aspergillus pseudoterreus	Asppseute1	Terrei	29514308	270	98.285	10945	678262
130	Aspergillus pulvericola	Asppul1	Circumdati	34902482	435	98.5488	11818	235377
131	Aspergillus pseudoustus	Asppust1	Usti	41220403	656	98.6807	15536	126070
132	Aspergillus puulaauensis	Asppuu1	Nidulantes	33961053	198	98.153	12901	454193
133	Aspergillus rambellii	Aspram1	Ochraceorosei	26435630	4177	97.1	7761	37599
134	Aspergillus recurvatus	Asprec1_1	Nidulantes	30717846	269	98.94	11005	294759
135	Aspergillus restrictus	Aspres1	Restricti	23256008	297	99.47	9143	142136
136	Aspergillus rhizopodus	Asprhi1	Clavati	27579276	297	98.6807	9816	351184
137	Aspergillus robustus	Asprobu1	Circumdati	33138998	186	99.21	12180	371705
138	Aspergillus roseoglobulosus	Aspros1	Circumdati	35815337	708	98.68	12489	119340
139	Aspergillus saccharolyticus	Aspsac1	Nigri	31096189	120	99.21	10066	591538
140	Aspergillus sclerotiorum	Aspsc1	Circumdati	37971091	335	99.34	12620	273019
141	Aspergillus sclerotioniger	Aspscl1	Nigri	36720365	138	99.47	12338	930588
142	Aspergillus sclerotiicarbonarius	Aspscle1	Nigri	37621264	166	99.08	12571	362770
143	Aspergillus sepultus	Aspsep1	Cremei	32180178	194	98.9446	12290	649005
144	Aspergillus sergii	Aspser1	Flavi	38325693	262	98.68	13713	382883
145	Aspergillus sesamicola	Aspses1	Circumdati	38310826	435	98.0211	12058	176456
146	Aspergillus silvaticus	Aspsil1	Silvati	30974195	257	98.6807	10314	461088
147	Aspergillus spectabilis	Aspspe1_1	Aenei	38710628	715	98.6807	13926	173798
148	Aspergillus steynii	Aspste1	Circumdati	37847960	37	99.08	13211	3921250
149	Aspergillus stella-maris	Aspstel1_1	Nidulantes	33998249	266	98.34	12535	341870
150	Aspergillus subramanianii	Aspsubr1	Circumdati	37435068	564	99.0765	12314	160242
151	Aspergillus sydowii	Aspsy1	Nidulantes	34381026	97	99.21	13620	2288531
152	Aspergillus taichungensis	Asptaic1	Candidi	27121736	310	98.55	9691	207690
153	Aspergillus tamarii	Asptam1	Flavi	38511287	448	98.55	13331	214496
154	Aspergillus tanneri	Asptan1	Circumdati	37353086	684	98.8127	12392	116018
155	Aspergillus terreus	Aspte1	Terrei	29331195	26	93.01	10406	1912493
156	Aspergillus templicola	Asptem1	Flavipedes	33946247	242	98.94	12132	382036
157	Aspergillus tennesseensis	Aspten1	Nidulantes	33969804	194	98.5488	12788	487239
158	Aspergillus thesauricus	Aspth1	Usti	37882319	610	98.6807	12812	200086
159	Aspergillus triticus	Asptr1	Candidi	27452540	228	99.6	9769	386036
160	Aspergillus transmontanensis	Asptra1	Flavi	39338775	293	97.76	14216	342792
161	Aspergillus transcarpathicus	Asptran1	Cervini	30225050	234	98.9446	10456	477035
162	Aspergillus tubingensis	Asptu1	Nigri	35146149	33	98.81	12322	2949984
163	Aspergillus udagawae	Aspuda1	Fumigati	32185562	1029	97.76	9999	432819
164	Aspergillus undulatus	Aspund1_1	Nidulantes	32112944	190	99.08	11802	407178
165	Aspergillus unguis	Aspung1	Nidulantes	26060700	142	99.21	10397	1110383
166	Aspergillus uvarum	Aspuva1	Nigri	35850703	172	98.55	12017	396097
167	Aspergillus vadensis	Aspvad1	Nigri	35663374	60	98.81	12132	1025125
168	Aspergillus versicolor	Aspve1	Nidulantes	33126810	51	99.08	13228	2487993
169	Aspergillus venezuelensis	Aspven1	Nidulantes	34837464	715	98.55	12450	319776
170	Aspergillus violaceofuscus	Aspvio1	Nigri	36012865	209	99.34	12082	288343
171	Aspergillus wentii	Aspwe1	Cremei	31350635	27	99.21	12442	4128426
172	Aspergillus welwitschiae	Aspwel1	Nigri	37511876	396	98.15	13687	757052
173	Aspergillus ruber	Eurhe1	Aspergillus	26209327	110	98.94	10076	623674
174	Aspergillus fischeri	Neofi1	Fumigati	32551711	976	99.08	10406	2929192
175	Penicillium brevicompactum	Penbr2	Penicillium	32114150	35	98.15	11536	5096952
176	Penicillium griseofulvum	Pench1	Penicillium	31340922	27	99.47	11396	5340701
177	Penicillium chrysogenum	Pengri1	Penicillium	29140916	122	98.81	9630	2267136

### Sheet: Table S2
Supplementary Table 2 List of BUSCO genes used to build the species tree
No.	BUSCO gene	Best fit model
1	100957at4751	JTT+R5
2	101133at4751	LG+R4
3	10168at4751	JTTDCMut+F+R5
4	103183at4751	JTT+R5
5	103461at4751	JTT+R5
6	103836at4751	LG+R4
7	104173at4751	JTT+F+R5
8	104415at4751	JTT+R6
9	10531at4751	JTT+R5
10	105401at4751	LG+R4
11	106281at4751	HIVb+F+R6
12	107136at4751	JTT+R5
13	107464at4751	LG+R4
14	109276at4751	JTT+F+R5
15	111022at4751	JTT+R4
16	111189at4751	JTT+F+R5
17	11140at4751	HIVb+F+R6
18	112646at4751	JTT+R6
19	112937at4751	JTT+R5
20	115993at4751	JTT+R5
21	11636at4751	JTT+R5
22	117017at4751	JTTDCMut+R6
23	118189at4751	JTT+I+G4
24	118701at4751	JTT+R8
25	11879at4751	JTT+F+R5
26	119833at4751	JTT+I+G4
27	122507at4751	JTT+R6
28	12258at4751	JTTDCMut+R5
29	122824at4751	JTT+R5
30	123228at4751	JTT+F+R5
31	123277at4751	JTT+F+R5
32	123494at4751	JTT+R4
33	125400at4751	HIVb+F+R6
34	125935at4751	JTTDCMut+R5
35	126037at4751	JTT+R5
36	126249at4751	JTT+F+I+G4
37	126256at4751	JTT+F+I+G4
38	126519at4751	JTT+R5
39	127140at4751	JTT+F+R5
40	12812at4751	HIVb+F+R6
41	129160at4751	LG+R4
42	129326at4751	JTT+R5
43	129520at4751	LG+I+G4
44	12959at4751	JTT+R5
45	130062at4751	JTT+R4
46	130930at4751	JTT+R6
47	130976at4751	JTT+I+G4
48	13224at4751	JTT+F+R5
49	133954at4751	JTTDCMut+R5
50	135184at4751	JTT+F+R5
51	135652at4751	JTT+R4
52	13605at4751	JTT+R5
53	137963at4751	JTTDCMut+I+G4
54	138484at4751	HIVb+F+R6
55	138695at4751	LG+R4
56	138697at4751	LG+I+G4
57	138833at4751	JTTDCMut+I+G4
58	141273at4751	JTT+R5
59	142357at4751	JTT+R6
60	14295at4751	LG+R10
61	142965at4751	FLU+F+I+G4
62	143414at4751	JTT+R5
63	14441at4751	JTTDCMut+F+R5
64	145178at4751	JTT+R6
65	14523at4751	JTT+R3
66	145378at4751	JTTDCMut+R4
67	145524at4751	JTT+F+R6
68	147028at4751	JTTDCMut+R4
69	14793at4751	JTT+R5
70	148293at4751	JTT+I+G4
71	14986at4751	JTTDCMut+R6
72	150469at4751	mtZOA+F+R4
73	153083at4751	JTT+R6
74	154126at4751	JTT+R6
75	156073at4751	JTT+R5
76	160044at4751	JTT+R10
77	160875at4751	JTTDCMut+R5
78	160940at4751	JTT+I+G4
79	160995at4751	JTT+I+G4
80	161113at4751	JTT+R7
81	163318at4751	JTT+F+R5
82	165243at4751	JTT+R5
83	167290at4751	JTTDCMut+F+R4
84	167374at4751	JTT+R4
85	167498at4751	LG+F+R3
86	168092at4751	JTTDCMut+R5
87	168489at4751	JTTDCMut+R5
88	169381at4751	JTT+F+R4
89	170297at4751	JTT+R5
90	170401at4751	JTT+R6
91	170904at4751	JTT+F+R6
92	171181at4751	JTT+R6
93	171238at4751	JTT+I+G4
94	17174at4751	JTTDCMut+R6
95	172113at4751	JTT+I+G4
96	172363at4751	JTT+F+I+G4
97	172966at4751	JTT+R5
98	173428at4751	JTT+R5
99	173995at4751	JTT+R6
100	174653at4751	LG+I+G4
101	174672at4751	JTT+R9
102	175136at4751	JTT+R4
103	175599at4751	JTT+R5
104	176178at4751	JTT+R9
105	176478at4751	JTTDCMut+R5
106	176648at4751	JTT+F+R6
107	176748at4751	JTT+F+R4
108	179025at4751	JTT+R5
109	179437at4751	JTT+I+G4
110	179897at4751	JTT+R5
111	181890at4751	JTT+R5
112	181959at4751	LG+I+G4
113	183720at4751	JTT+R5
114	183801at4751	JTT+I+G4
115	183849at4751	JTTDCMut+R4
116	184718at4751	JTT+R4
117	184762at4751	LG+R2
118	185196at4751	JTT+R4
119	185399at4751	JTT+R5
120	186138at4751	JTT+R5
121	186574at4751	JTT+R6
122	1866at4751	JTTDCMut+R4
123	186701at4751	JTT+R5
124	187821at4751	LG+R4
125	188070at4751	JTT+I+G4
126	18809at4751	JTT+F+R5
127	189234at4751	JTT+R5
128	189573at4751	JTT+F+R4
129	190183at4751	JTT+R4
130	190475at4751	JTT+R5
131	190832at4751	JTT+R4
132	191114at4751	JTTDCMut+R5
133	191296at4751	JTT+R5
134	191310at4751	JTT+R4
135	192059at4751	JTT+R6
136	192135at4751	JTT+R6
137	192452at4751	JTTDCMut+R6
138	195619at4751	JTTDCMut+R4
139	195863at4751	JTT+R5
140	196015at4751	JTT+R4
141	196094at4751	JTTDCMut+R4
142	196841at4751	LG+R5
143	197111at4751	JTT+I+G4
144	197612at4751	JTT+F+R5
145	198196at4751	JTTDCMut+R5
146	198234at4751	JTT+R4
147	200331at4751	JTT+I+G4
148	201591at4751	JTT+I+G4
149	202089at4751	JTT+I+G4
150	202248at4751	JTT+R8
151	203109at4751	JTT+R4
152	203710at4751	JTT+I+G4
153	204087at4751	LG+I+G4
154	204341at4751	JTT+R5
155	204508at4751	JTT+F+R5
156	205479at4751	JTT+I+G4
157	20600at4751	JTT+R4
158	207926at4751	JTT+F+R5
159	208463at4751	JTT+R6
160	209053at4751	JTT+R4
161	20952at4751	JTT+R5
162	209619at4751	JTT+R6
163	210178at4751	JTT+I+G4
164	210462at4751	JTT+I+G4
165	210986at4751	JTT+F+I+G4
166	211442at4751	JTT+R5
167	211634at4751	JTTDCMut+I+G4
168	211768at4751	LG+R4
169	212522at4751	JTT+R6
170	212735at4751	JTTDCMut+R5
171	213564at4751	JTT+F+R5
172	215926at4751	JTTDCMut+R5
173	216270at4751	LG+R4
174	21651at4751	JTT+F+R5
175	216661at4751	JTT+I+G4
176	216683at4751	JTT+I+G4
177	216747at4751	JTT+R4
178	21689at4751	JTT+R6
179	216949at4751	JTT+F+I+G4
180	217097at4751	JTT+I+G4
181	217374at4751	LG+I+G4
182	219236at4751	LG+R3
183	219492at4751	JTT+R8
184	221926at4751	JTT+R5
185	224693at4751	JTT+F+R5
186	224775at4751	JTTDCMut+R4
187	224804at4751	JTT+I+G4
188	225321at4751	mtZOA+F+I+G4
189	225351at4751	JTTDCMut+R5
190	225535at4751	JTT+R4
191	225712at4751	JTTDCMut+I+G4
192	225820at4751	JTT+F+R5
193	225918at4751	JTT+R6
194	226810at4751	JTT+R4
195	227572at4751	JTT+I+G4
196	228465at4751	JTT+I+G4
197	228752at4751	JTT+I+G4
198	229510at4751	JTT+R10
199	22982at4751	LG+R7
200	22992at4751	HIVb+F+R6
201	229997at4751	JTT+F+R5
202	230605at4751	JTT+R4
203	231468at4751	JTT+F+R5
204	231582at4751	JTT+R5
205	23198at4751	JTT+R5
206	232698at4751	JTT+R4
207	233287at4751	JTTDCMut+R4
208	233706at4751	JTTDCMut+I+G4
209	234548at4751	JTT+R5
210	234698at4751	JTT+I+G4
211	235105at4751	JTT+R5
212	235463at4751	LG+R4
213	235640at4751	JTTDCMut+R5
214	236504at4751	JTTDCMut+I+G4
215	237276at4751	JTTDCMut+I+G4
216	237281at4751	JTT+R5
217	237393at4751	JTTDCMut+R5
218	237533at4751	JTT+I+G4
219	23856at4751	JTT+R4
220	238922at4751	JTT+F+R5
221	240036at4751	JTT+F+I+G4
222	240246at4751	JTT+R5
223	241079at4751	JTT+R4
224	241483at4751	LG+I+G4
225	241586at4751	JTTDCMut+R4
226	241860at4751	JTT+R5
227	24198at4751	JTT+R6
228	243015at4751	JTT+R4
229	244066at4751	JTT+R6
230	245480at4751	JTT+R5
231	245900at4751	LG+F+I+G4
232	246207at4751	JTT+R3
233	246951at4751	JTT+F+R5
234	247065at4751	JTT+R5
235	247129at4751	JTT+R4
236	247383at4751	JTT+R4
237	248360at4751	JTT+F+R5
238	25020at4751	JTT+R5
239	251158at4751	JTTDCMut+I+G4
240	251613at4751	JTT+R5
241	25161at4751	JTT+R5
242	252314at4751	JTT+I+G4
243	252469at4751	JTT+R4
244	254717at4751	Dayhoff+F+I+G4
245	255378at4751	JTT+I+G4
246	255412at4751	JTTDCMut+I+G4
247	256318at4751	JTTDCMut+R5
248	256914at4751	JTT+R5
249	257330at4751	JTT+I+G4
250	258245at4751	JTTDCMut+I+G4
251	258762at4751	JTT+I+G4
252	259060at4751	JTT+R5
253	259444at4751	JTT+F+R5
254	259700at4751	JTT+I+G4
255	259883at4751	JTT+R3
256	260251at4751	JTT+I+G4
257	260722at4751	JTT+I+G4
258	260896at4751	JTT+R4
259	261237at4751	JTT+F+R5
260	262317at4751	JTT+I+G4
261	26329at4751	LG+R8
262	263390at4751	JTT+R4
263	264038at4751	JTT+F+R5
264	264164at4751	JTT+R5
265	265302at4751	JTT+F+I+G4
266	265325at4751	mtMet+F+I+G4
267	266634at4751	JTTDCMut+I+G4
268	267556at4751	JTTDCMut+R5
269	269389at4751	LG+R3
270	269580at4751	JTT+R5
271	269939at4751	JTT+R5
272	27008at4751	JTT+R5
273	271511at4751	JTT+I+G4
274	271781at4751	JTT+R4
275	271850at4751	JTT+R4
276	272081at4751	JTT+R8
277	272711at4751	JTTDCMut+R4
278	273469at4751	JTTDCMut+I+G4
279	274828at4751	JTT+F+R5
280	276205at4751	JTT+I+G4
281	278643at4751	JTT+F+R5
282	279020at4751	JTT+F+I+G4
283	280937at4751	LG+R5
284	281299at4751	JTT+R5
285	281726at4751	LG+I+G4
286	281920at4751	JTTDCMut+R5
287	282059at4751	JTT+I+G4
288	282964at4751	JTT+I+G4
289	283177at4751	JTT+R4
290	284127at4751	LG+R4
291	284176at4751	JTTDCMut+F+R5
292	284287at4751	JTTDCMut+R6
293	284377at4751	JTT+F+R5
294	285254at4751	JTTDCMut+R5
295	285477at4751	JTTDCMut+R5
296	285977at4751	JTT+R5
297	289666at4751	LG+R4
298	289686at4751	JTTDCMut+I+G4
299	290314at4751	LG+R4
300	290471at4751	JTT+R5
301	291828at4751	JTT+R5
302	292336at4751	JTT+I+G4
303	292418at4751	LG+R4
304	293405at4751	JTT+I+G4
305	29512at4751	JTTDCMut+R5
306	295692at4751	JTT+R5
307	295937at4751	JTT+I+G4
308	296024at4751	JTT+R4
309	296643at4751	JTT+R5
310	297145at4751	JTT+F+R6
311	297671at4751	JTT+R5
312	298335at4751	JTT+R5
313	298379at4751	JTT+I+G4
314	299054at4751	JTT+R5
315	299330at4751	JTTDCMut+R4
316	299509at4751	LG+R4
317	299559at4751	LG+R5
318	299583at4751	JTT+I+G4
319	299611at4751	JTT+R4
320	300016at4751	JTT+I+G4
321	300216at4751	JTTDCMut+R4
322	302127at4751	JTT+R4
323	304341at4751	JTT+I+G4
324	304453at4751	JTT+R4
325	304547at4751	JTTDCMut+R5
326	304733at4751	LG+R3
327	305061at4751	JTT+R5
328	306594at4751	JTT+I+G4
329	307144at4751	JTT+R5
330	308236at4751	JTTDCMut+F+R5
331	308816at4751	JTT+I+G4
332	310718at4751	JTT+R4
333	310891at4751	JTT+R4
334	311048at4751	JTTDCMut+I+G4
335	311254at4751	JTTDCMut+I+G4
336	312080at4751	JTT+I+G4
337	312209at4751	JTT+F+R5
338	31256at4751	JTT+R6
339	312950at4751	JTT+I+G4
340	31324at4751	JTT+R6
341	315551at4751	mtMet+F+R4
342	315639at4751	JTT+R5
343	315799at4751	JTT+F+I+G4
344	315802at4751	JTT+R5
345	316254at4751	JTT+I+G4
346	316920at4751	mtInv+F+I+G4
347	317276at4751	JTT+R4
348	317335at4751	JTTDCMut+R4
349	319121at4751	JTTDCMut+R6
350	320163at4751	JTT+I+G4
351	320638at4751	JTTDCMut+I+G4
352	320777at4751	JTT+F+R5
353	320782at4751	JTT+R5
354	321416at4751	JTTDCMut+R5
355	321585at4751	LG+R5
356	32164at4751	JTT+R4
357	321728at4751	JTT+I+G4
358	322254at4751	JTT+R5
359	322267at4751	JTT+I+G4
360	323327at4751	JTT+I+G4
361	324442at4751	JTT+F+R4
362	325992at4751	LG+I+G4
363	326512at4751	JTT+R6
364	326649at4751	JTT+I+G4
365	327672at4751	JTT+I+G4
366	327748at4751	JTT+R4
367	327884at4751	LG+F+R4
368	329067at4751	JTT+R5
369	330533at4751	JTT+R5
370	330551at4751	JTT+R5
371	330629at4751	JTT+I+G4
372	330815at4751	LG+I+G4
373	330949at4751	JTT+R6
374	331022at4751	JTTDCMut+I+G4
375	331763at4751	WAG+R2
376	332006at4751	JTT+I+G4
377	332036at4751	JTT+F+I+G4
378	332416at4751	JTT+I+G4
379	332876at4751	JTTDCMut+R5
380	332891at4751	mtMet+F+R5
381	334424at4751	JTT+I+G4
382	335237at4751	JTT+R6
383	335719at4751	JTT+I+G4
384	336181at4751	JTT+I+G4
385	336187at4751	JTTDCMut+I+G4
386	337150at4751	JTT+R5
387	337917at4751	JTTDCMut+I+G4
388	338301at4751	JTTDCMut+R5
389	338808at4751	JTTDCMut+R4
390	339525at4751	JTT+I+G4
391	33984at4751	JTT+R6
392	34223at4751	HIVb+F+R7
393	342642at4751	LG+I+G4
394	343196at4751	JTT+R5
395	343603at4751	JTT+I+G4
396	343623at4751	JTT+I+G4
397	343717at4751	JTT+R5
398	344553at4751	JTT+I+G4
399	345661at4751	JTT+R5
400	34706at4751	JTT+R5
401	348020at4751	JTT+R5
402	348111at4751	JTT+R5
403	34830at4751	JTT+R6
404	349264at4751	Dayhoff+I+G4
405	350840at4751	JTT+I+G4
406	351351at4751	JTT+F+R5
407	351482at4751	LG+I+G4
408	351646at4751	JTT+R5
409	351651at4751	JTT+R5
410	351849at4751	JTTDCMut+I+G4
411	351858at4751	LG+R3
412	351906at4751	JTTDCMut+I+G4
413	352224at4751	JTTDCMut+I+G4
414	352999at4751	JTT+I+G4
415	3534at4751	JTT+R5
416	353685at4751	JTT+R4
417	353762at4751	JTT+I+G4
418	353991at4751	JTT+R6
419	354679at4751	JTT+F+I+G4
420	354739at4751	JTT+I+G4
421	354778at4751	JTT+R4
422	354913at4751	JTT+R3
423	355454at4751	HIVb+F+R6
424	355525at4751	JTTDCMut+I+G4
425	355781at4751	JTT+I+G4
426	356079at4751	JTT+I+G4
427	356691at4751	JTT+F+R9
428	356743at4751	LG+I+G4
429	357182at4751	JTT+R4
430	357584at4751	JTTDCMut+I+G4
431	358012at4751	LG+F+I+G4
432	358118at4751	JTT+R6
433	359271at4751	JTT+R5
434	359482at4751	JTT+I+G4
435	359627at4751	JTT+F+I+G4
436	360800at4751	JTT+R5
437	361877at4751	JTTDCMut+R5
438	362218at4751	JTTDCMut+I+G4
439	362250at4751	LG+R4
440	362322at4751	JTTDCMut+I+G4
441	362601at4751	JTT+F+R5
442	363593at4751	JTTDCMut+I+G4
443	364123at4751	JTT+I+G4
444	364284at4751	JTT+R6
445	365270at4751	JTTDCMut+R6
446	36610at4751	JTT+R6
447	366595at4751	LG+I+G4
448	366597at4751	JTT+R5
449	366635at4751	JTT+I+G4
450	367778at4751	JTT+I+G4
451	368706at4751	JTT+R5
452	369435at4751	LG+R4
453	37028at4751	LG+R4
454	370505at4751	LG+I+G4
455	370952at4751	JTT+R4
456	371481at4751	Dayhoff+I+G4
457	371674at4751	JTT+I+G4
458	371862at4751	JTT+F+R5
459	372381at4751	JTT+I+G4
460	372510at4751	JTT+F+R5
461	372972at4751	JTTDCMut+F+I+G4
462	374350at4751	JTT+I+G4
463	374548at4751	JTT+R6
464	37573at4751	JTT+I+G4
465	376255at4751	JTT+R4
466	37642at4751	JTT+R6
467	376442at4751	JTT+F+R6
468	376539at4751	JTT+R5
469	376586at4751	JTT+R5
470	377787at4751	LG+I+G4
471	378256at4751	JTT+I+G4
472	378281at4751	JTT+I+G4
473	378295at4751	JTT+I+G4
474	378376at4751	JTTDCMut+R4
475	378430at4751	JTT+R5
476	378436at4751	JTT+R5
477	379525at4751	JTT+I+G4
478	38031at4751	JTT+R5
479	38184at4751	HIVb+F+R6
480	382001at4751	JTT+I+G4
481	383007at4751	JTT+R5
482	384156at4751	LG+R3
483	384315at4751	LG+I+G4
484	385139at4751	LG+R3
485	385343at4751	JTT+F+I+G4
486	385564at4751	mtMet+F+I+G4
487	385971at4751	JTT+I+G4
488	386220at4751	JTT+G4
489	386245at4751	JTT+R5
490	387347at4751	JTT+I+G4
491	387759at4751	FLU+R4
492	388229at4751	LG+I+G4
493	389034at4751	LG+F+I+G4
494	389547at4751	JTT+I+G4
495	389565at4751	JTT+I+G4
496	390518at4751	JTT+I+G4
497	391384at4751	JTT+R5
498	392558at4751	JTT+R5
499	393440at4751	JTT+I+G4
500	393996at4751	LG+I+G4
501	396097at4751	JTT+R6
502	396330at4751	JTT+R5
503	396842at4751	JTTDCMut+R4
504	397465at4751	JTT+R5
505	39833at4751	JTT+F+R5
506	398519at4751	JTTDCMut+F+R6
507	398592at4751	JTT+F+R5
508	398882at4751	PMB+I+G4
509	398968at4751	JTTDCMut+G4
510	399376at4751	JTT+R5
511	399413at4751	LG+R4
512	399810at4751	JTTDCMut+R4
513	401387at4751	JTT+I+G4
514	402005at4751	mtZOA+R3
515	402255at4751	JTT+I+G4
516	403079at4751	JTTDCMut+I+G4
517	404050at4751	JTT+R5
518	405669at4751	JTT+R5
519	405898at4751	JTT+R4
520	406240at4751	JTT+I+G4
521	406403at4751	JTTDCMut+R4
522	406434at4751	mtZOA+F+I+G4
523	406793at4751	Dayhoff+I+G4
524	407348at4751	JTT+R5
525	408391at4751	JTT+F+R4
526	408419at4751	JTT+R5
527	409761at4751	mtMet+F+I+G4
528	410458at4751	LG+I+G4
529	410782at4751	JTT+I+G4
530	410986at4751	LG+I+G4
531	410991at4751	LG+F+I+G4
532	411130at4751	LG+I+G4
533	411471at4751	mtMet+F+R5
534	411518at4751	JTT+R5
535	411677at4751	LG+I+G4
536	411754at4751	JTT+R3
537	411919at4751	JTT+R7
538	412006at4751	LG+I+G4
539	413850at4751	JTT+I+G4
540	414474at4751	JTT+R5
541	414508at4751	JTT+I+G4
542	416039at4751	JTT+R5
543	416914at4751	JTT+F+I+G4
544	417109at4751	JTT+R5
545	417470at4751	JTT+R5
546	417746at4751	JTTDCMut+I+G4
547	418242at4751	LG+R4
548	418644at4751	JTT+R5
549	418680at4751	JTTDCMut+R4
550	419048at4751	LG+G4
551	419200at4751	JTTDCMut+R4
552	419232at4751	JTT+I+G4
553	419667at4751	JTT+I+G4
554	419868at4751	LG+I+G4
555	420414at4751	JTT+F+R6
556	420527at4751	JTTDCMut+F+R5
557	421097at4751	JTT+I+G4
558	421687at4751	JTT+R5
559	422151at4751	LG+R2
560	422622at4751	JTTDCMut+R4
561	422764at4751	JTT+R6
562	423166at4751	WAG+I+G4
563	423206at4751	JTTDCMut+R4
564	427250at4751	Dayhoff+I+G4
565	428342at4751	LG+I+G4
566	428569at4751	JTTDCMut+R4
567	428774at4751	LG+I+G4
568	428984at4751	JTT+F+R5
569	429332at4751	JTT+I+G4
570	429862at4751	JTT+R4
571	430556at4751	JTT+R5
572	431195at4751	LG+I+G4
573	431607at4751	LG+R4
574	432952at4751	JTTDCMut+I+G4
575	433181at4751	JTT+I+G4
576	433384at4751	JTT+F+R5
577	434428at4751	VT+R3
578	434500at4751	JTT+R4
579	434984at4751	JTT+I+G4
580	435317at4751	JTT+R5
581	435471at4751	JTT+I+G4
582	435767at4751	JTT+I+G4
583	436872at4751	JTTDCMut+R3
584	437914at4751	JTTDCMut+I+G4
585	438274at4751	JTT+F+I+G4
586	43842at4751	JTT+R5
587	438731at4751	JTT+I+G4
588	438861at4751	JTT+I+G4
589	439490at4751	JTT+I+G4
590	440401at4751	JTT+I+G4
591	4409at4751	JTT+R6
592	441586at4751	JTT+R5
593	443595at4751	JTTDCMut+I+G4
594	444174at4751	JTT+G4
595	444399at4751	LG+R3
596	444602at4751	JTT+I+G4
597	444892at4751	JTT+R5
598	445210at4751	JTT+F+I+G4
599	445401at4751	LG+I+G4
600	445954at4751	JTTDCMut+I+G4
601	446124at4751	LG+I+G4
602	4466at4751	JTT+F+R5
603	447112at4751	JTT+I+G4
604	447424at4751	mtMet+F+R4
605	449717at4751	mtMet+F+R5
606	449803at4751	LG+I+G4
607	451032at4751	JTT+I+G4
608	451701at4751	JTT+I+G4
609	451811at4751	JTT+R5
610	451849at4751	JTT+I+G4
611	4523at4751	JTTDCMut+R5
612	452573at4751	JTTDCMut+I+G4
613	452692at4751	JTT+I+G4
614	452759at4751	JTT+I+G4
615	452947at4751	JTT+I+G4
616	453693at4751	LG+I+G4
617	453909at4751	JTT+R6
618	454746at4751	JTTDCMut+I+G4
619	454840at4751	JTT+I+G4
620	455110at4751	JTT+I+G4
621	456963at4751	Dayhoff+G4
622	457161at4751	JTT+R4
623	457544at4751	JTTDCMut+R4
624	457951at4751	LG+G4
625	458554at4751	mtZOA+F+R4
626	458980at4751	JTT+R5
627	459844at4751	JTT+I+G4
628	46090at4751	JTTDCMut+R4
629	46098at4751	JTT+R10
630	46119at4751	HIVb+F+R6
631	461238at4751	JTT+I+G4
632	461919at4751	JTT+R5
633	464711at4751	mtInv+F+I+G4
634	464772at4751	JTT+R7
635	464897at4751	LG+R3
636	465849at4751	JTT+I+G4
637	46666at4751	JTT+F+R6
638	467311at4751	JTT+I+G4
639	46752at4751	JTT+F+R5
640	467847at4751	JTT+R5
641	467959at4751	JTT+I+G4
642	468195at4751	JTT+F+R5
643	468224at4751	JTT+R4
644	468408at4751	HIVb+F+R5
645	46918at4751	JTT+R6
646	469452at4751	LG+G4
647	470813at4751	JTTDCMut+I+G4
648	471205at4751	JTT+I+G4
649	473814at4751	JTT+F+I+G4
650	474125at4751	JTT+I+G4
651	474320at4751	JTTDCMut+F+I+G4
652	474374at4751	rtREV+R2
653	47592at4751	JTTDCMut+R4
654	477057at4751	JTT+I+G4
655	477122at4751	LG+F+I+G4
656	481052at4751	LG+I+G4
657	482337at4751	JTT+F+I+G4
658	483049at4751	JTT+I+G4
659	483370at4751	JTT+I+G4
660	483390at4751	JTT+G4
661	484080at4751	JTT+I+G4
662	484323at4751	JTT+I+G4
663	484805at4751	JTTDCMut+R6
664	485650at4751	JTT+I+G4
665	485702at4751	JTT+F+I+G4
666	48708at4751	LG+R7
667	488348at4751	mtMet+F+I+G4
668	488426at4751	JTT+R4
669	488857at4751	JTT+I+G4
670	490662at4751	JTT+I+G4
671	490719at4751	LG+I+G4
672	492591at4751	JTT+I+G4
673	493358at4751	DCMut+I+G4
674	494427at4751	JTT+G4
675	49476at4751	JTT+R5
676	494at4751	JTT+R6
677	497024at4751	JTTDCMut+I+G4
678	49967at4751	JTTDCMut+R6
679	50786at4751	LG+R5
680	50835at4751	JTT+R4
681	52541at4751	JTT+R5
682	52909at4751	JTT+R5
683	53270at4751	JTT+R9
684	54252at4751	JTT+R5
685	54919at4751	JTTDCMut+I+G4
686	56395at4751	JTT+R5
687	56432at4751	JTT+R5
688	56729at4751	JTT+R4
689	57081at4751	JTTDCMut+R4
690	58127at4751	JTT+R8
691	59795at4751	JTT+F+R4
692	5995at4751	JTT+R5
693	61411at4751	JTT+R7
694	61438at4751	JTT+R5
695	61857at4751	JTT+I+G4
696	6186at4751	JTT+F+R5
697	6272at4751	JTT+R5
698	62846at4751	JTTDCMut+R5
699	63635at4751	JTT+R5
700	6377at4751	JTTDCMut+I+G4
701	63838at4751	JTT+R5
702	64002at4751	JTT+R5
703	64498at4751	JTTDCMut+R4
704	65334at4751	JTT+R4
705	65499at4751	JTT+R4
706	6592at4751	JTT+R5
707	66151at4751	JTTDCMut+R5
708	67284at4751	JTT+R5
709	67399at4751	LG+R7
710	67806at4751	JTT+R4
711	6812at4751	JTT+R5
712	68466at4751	JTT+R4
713	68881at4751	HIVb+F+R6
714	71039at4751	JTTDCMut+R5
715	71046at4751	JTT+R5
716	73383at4751	JTT+R5
717	73477at4751	JTT+I+G4
718	73771at4751	JTT+F+R5
719	7423at4751	mtMet+F+R5
720	75033at4751	JTT+F+R5
721	75456at4751	JTT+F+R5
722	7545at4751	JTT+F+R6
723	75463at4751	JTT+F+R5
724	75709at4751	JTT+F+R6
725	75976at4751	JTT+F+R5
726	76196at4751	JTTDCMut+F+R5
727	76893at4751	JTT+I+G4
728	76975at4751	JTT+R4
729	771at4751	JTT+R5
730	78289at4751	JTT+R4
731	78665at4751	JTT+R4
732	79262at4751	JTT+R4
733	79294at4751	LG+R4
734	79797at4751	JTT+R6
735	79988at4751	JTT+R6
736	81295at4751	JTTDCMut+R5
737	81614at4751	JTT+F+R5
738	81687at4751	LG+R5
739	8406at4751	JTT+R5
740	84250at4751	JTT+R6
741	84829at4751	JTT+F+R6
742	85793at4751	JTT+R6
743	86293at4751	JTT+R5
744	87251at4751	JTT+F+R5
745	87313at4751	JTTDCMut+R4
746	8818at4751	JTT+R4
747	90022at4751	JTT+F+R4
748	91135at4751	JTT+R6
749	92267at4751	LG+R4
750	93783at4751	JTT+F+R5
751	94384at4751	JTTDCMut+R5
752	94628at4751	JTTDCMut+F+R5
753	95253at4751	JTT+R5
754	96633at4751	JTT+R5
755	97141at4751	JTT+R5
756	98519at4751	JTT+R5
757	98733at4751	JTTDCMut+R5
758	98739at4751	JTTDCMut+R5

### Sheet: Table S3
Supplementary Table 3 Distribution of SM backbone genes
Species	NRPS	Meroterpenoid synthase	terpene	t3PKS	NRPS-PKS hybrid	Diterpene synthase	Carotenoid synthase	NRPS-like	Squalene synthase	UbiA-type terpene	Sesquiterpene synthase	rPKS	NIS	other PKS	nrPKS	Triterpene synthase	Terpene other	PKS-NRPS hybrid	DMATS	Sum of SM backbone genes	Gene number	Sum of SM backbone genes / all genes * 100 (%)
Aspac1	19	1	0	1	0	0	1	29	3	3	5	16	1	2	5	3	0	4	6	99	10845	0.912863
Aspacri1	20	1	0	0	1	0	0	27	2	2	4	20	0	0	14	2	0	2	7	102	11220	0.909091
Aspacu1	26	1	0	1	0	0	2	31	1	2	6	24	0	3	6	3	0	4	10	120	12027	0.997755
Aspaff1	19	1	0	0	0	0	1	30	1	5	11	36	0	1	6	3	0	10	14	138	12409	1.1121
Aspala1	16	0	0	0	0	1	0	18	2	0	7	11	4	3	11	3	1	5	10	92	11841	0.776961
Aspalbe1	19	3	0	1	0	0	2	19	1	0	6	31	1	2	11	6	0	4	5	111	12816	0.866105
Aspall1	15	0	0	0	0	1	1	27	3	1	1	15	1	0	7	1	1	6	12	92	11228	0.81938
Aspamb1	14	0	0	0	0	0	1	22	2	0	3	15	3	0	9	0	1	2	7	79	11088	0.712482
Aspamoe1	22	2	0	0	0	1	1	18	2	1	3	16	0	0	11	2	0	4	13	96	13458	0.71333
Aspamy1	11	2	0	1	0	1	0	16	1	4	7	23	1	0	12	1	1	3	3	87	12857	0.676674
Aspara19utr	23	1	0	4	0	1	1	24	1	2	4	13	1	0	8	4	0	3	9	99	13895	0.712487
Asparx1	6	0	0	1	0	0	0	11	1	0	1	8	2	1	4	3	0	1	1	40	10666	0.375023
Aspass1	7	2	0	1	0	0	0	9	1	1	5	4	1	2	6	1	0	1	4	45	10548	0.426621
Aspaur1	16	0	0	0	0	2	1	21	1	1	11	12	0	0	6	5	1	4	11	92	11269	0.816399
Aspaurful1	18	0	0	2	0	0	0	24	2	1	3	11	0	0	4	1	0	1	12	79	11485	0.687854
Aspaurlut1	9	2	0	1	0	0	0	10	1	1	3	6	1	0	4	2	0	2	5	47	10768	0.436478
Aspave1	12	0	0	1	0	0	0	22	1	0	11	18	0	0	5	2	0	4	2	78	11293	0.690693
Aspber1	15	0	0	2	1	2	1	14	1	1	8	16	0	2	8	3	0	5	7	86	12948	0.664195
Aspbip1	17	3	0	2	0	1	0	27	2	6	20	31	1	4	11	4	0	1	4	134	15330	0.874103
Aspbisp1	12	1	0	0	0	0	0	16	1	0	2	12	0	1	6	0	0	1	3	55	9731	0.565204
Aspbom1	22	1	0	4	2	3	1	26	1	1	5	18	1	1	8	4	0	4	6	108	12265	0.880554
Aspbot1	19	5	0	0	0	0	0	13	1	2	3	11	1	1	7	3	0	3	13	82	11812	0.694209
Aspbr1	14	1	0	1	0	1	1	26	2	3	7	28	1	1	8	2	0	5	2	103	13000	0.792308
Aspbre1	19	3	0	0	0	0	0	19	1	1	6	14	2	0	7	2	0	4	7	85	10475	0.811456
Aspbrev1	25	2	0	2	0	2	0	37	2	2	8	33	4	2	7	1	0	5	12	144	12832	1.12219
Aspbrevi1	9	1	0	1	0	0	0	12	1	1	3	8	1	0	5	1	0	1	5	49	10133	0.483569
Aspbru1	29	1	0	1	0	0	2	30	1	3	4	20	1	2	7	3	0	3	10	117	12075	0.968944
Aspca3	13	2	0	0	0	0	0	23	2	3	9	14	0	0	5	3	0	5	2	81	11624	0.696834
Aspcae1	22	1	0	5	1	2	1	28	1	3	10	16	1	2	11	3	0	5	9	121	13916	0.869503
Aspcalif1	23	3	0	0	0	1	0	23	1	5	11	21	2	0	14	4	0	5	10	123	13881	0.886103
Aspcam1	16	1	0	0	1	0	0	14	1	0	4	14	0	0	1	2	0	4	9	67	9764	0.686194
Aspcand1	13	1	0	0	2	0	0	14	1	0	4	15	0	0	1	2	0	2	6	61	9641	0.632714
Aspcanin1	3	0	0	0	0	0	0	2	2	0	0	5	0	0	5	1	0	0	0	18	9969	0.18056
Aspcap1	22	1	0	1	0	0	0	33	2	2	5	10	0	2	6	3	0	4	6	97	11706	0.828635
Aspcar1	10	2	0	1	0	0	0	30	1	2	8	22	1	0	12	2	0	2	8	101	14289	0.706837
Aspcer1	17	0	0	1	0	2	1	24	1	1	7	20	1	2	6	2	0	1	3	89	11707	0.760229
Aspchev1	5	0	0	0	0	0	0	9	1	0	2	9	2	0	5	2	0	1	3	39	10252	0.380414
Aspchr1	21	0	0	2	1	1	1	38	2	3	9	33	0	2	11	3	0	12	10	149	12926	1.15272
Aspcl1	14	0	0	0	0	0	0	6	1	0	6	13	0	0	3	2	0	5	3	53	9121	0.581077
Aspcla1	15	2	0	0	0	0	1	10	1	1	3	14	0	1	5	1	0	4	4	62	9490	0.653319
Aspcon1	11	2	0	1	0	0	0	25	1	6	13	21	1	2	15	3	0	1	5	107	12025	0.889813
Aspcor1	6	0	0	1	0	0	0	10	1	0	4	12	0	0	5	3	0	0	6	48	9078	0.528751
Aspcorea1	18	2	0	0	0	0	0	12	1	2	3	10	0	2	6	2	0	1	12	71	10893	0.651795
Aspcos1	21	1	0	1	1	2	3	29	2	2	11	33	2	2	6	3	0	4	3	126	11966	1.05298
Aspcre1	20	0	0	0	0	0	2	29	1	5	9	30	0	1	4	4	0	10	12	127	11751	1.08076
Aspcreb1	24	2	0	0	0	0	0	25	2	1	4	17	0	0	11	2	0	4	11	103	13531	0.761215
Aspcri1	8	0	0	0	0	0	0	13	2	0	5	7	2	0	5	2	0	0	3	47	10344	0.45437
Aspcru1	7	3	0	0	0	0	0	15	2	5	4	10	0	2	10	3	0	0	9	70	12063	0.580287
Aspdese1	8	1	0	0	0	2	0	17	2	1	6	11	0	2	12	1	0	4	6	73	10111	0.721986
Aspdur1	11	4	0	0	0	0	0	12	1	3	9	17	2	0	10	2	0	2	8	81	10468	0.773787
Aspegy1	17	0	0	0	0	1	0	13	1	0	9	14	2	2	6	3	1	0	6	75	9890	0.758342
Aspele1	22	0	0	1	1	1	2	35	1	2	11	30	2	1	6	2	0	9	11	137	13286	1.03116
Aspell1	16	2	0	0	0	0	1	17	1	2	5	21	0	3	7	4	0	2	2	83	12884	0.64421
Aspeuc1	13	1	0	1	1	1	2	27	2	2	10	26	1	1	4	2	0	6	4	104	11934	0.87146
Aspfer1	10	1	0	2	0	0	0	13	1	1	4	8	0	0	7	1	0	2	6	56	10035	0.558047
Aspfij1	31	1	0	1	0	0	1	31	2	3	5	22	1	2	7	3	0	5	10	125	12019	1.04002
Aspfili1	14	0	0	0	0	1	0	15	3	1	5	22	2	0	14	2	0	1	7	87	11685	0.744544
Aspfl1	20	1	0	2	0	1	1	22	1	0	7	16	1	1	11	3	0	3	8	98	12604	0.777531
Aspfla1	25	1	0	1	0	0	1	41	2	4	5	25	0	2	8	2	0	4	12	133	13390	0.993279
Aspflo1	25	2	0	0	0	2	1	37	2	2	4	20	2	1	9	2	1	6	13	129	11810	1.09229
Aspfloc1	27	0	0	0	0	0	2	34	1	2	10	28	1	1	7	2	0	6	8	129	12432	1.03764
Aspfo1	20	1	0	2	2	1	1	29	3	1	9	29	2	1	6	3	0	5	2	117	13530	0.864745
Aspfre1	24	1	0	1	0	0	1	35	2	2	4	13	0	2	5	3	0	4	12	109	12444	0.875924
Aspfu1	14	2	0	0	0	0	0	9	1	3	1	7	0	1	6	5	0	1	7	57	9781	0.582762
Aspfumig1	31	3	0	0	0	0	0	15	1	3	4	17	2	0	13	8	0	2	13	112	11917	0.939834
Aspfumis1	22	2	0	0	0	0	0	8	1	2	2	13	2	0	7	7	0	4	9	79	11626	0.679511
Aspfuni1	7	1	0	0	0	0	0	8	1	2	3	8	0	0	9	1	0	0	6	46	9300	0.494624
Aspgal1	10	2	0	1	0	0	0	12	2	1	6	9	2	1	5	3	0	2	6	62	11453	0.541343
Aspger1	13	2	0	1	0	0	0	25	1	4	8	17	0	0	12	2	0	0	8	93	14761	0.630039
Aspgig1	15	1	0	0	0	0	1	11	1	1	2	14	0	0	6	1	0	3	3	59	9308	0.633863
Aspgl1	7	0	0	0	0	0	1	14	1	0	1	8	1	2	5	2	0	0	3	45	11277	0.399042
Aspgra1	8	1	0	0	0	1	0	15	2	3	6	10	2	2	10	3	0	1	7	71	12860	0.5521
Asphai1	8	1	0	1	0	1	1	14	1	2	17	20	1	2	11	3	0	1	5	89	11396	0.780976
Asphet1	13	2	0	0	0	0	1	19	1	1	4	13	0	3	5	3	0	3	4	72	11133	0.646726
Asphethal1	11	0	0	0	0	0	0	20	1	2	5	13	1	0	11	2	0	0	4	70	13761	0.508684
Asphir1	11	2	0	1	0	0	0	12	1	1	5	7	1	0	3	2	0	2	5	53	10825	0.489607
Asphom1	19	3	0	1	0	0	2	32	1	2	4	17	0	1	7	3	0	3	8	103	11361	0.90661
Asphor1	18	2	0	0	0	0	1	28	2	1	8	17	2	2	12	1	1	4	11	110	11172	0.984604
Aspibe1	8	2	0	0	0	0	1	18	1	4	8	13	0	0	5	2	0	6	2	70	11680	0.599315
Aspign1	20	2	0	0	0	0	0	10	1	2	1	12	2	1	13	7	0	4	6	81	11877	0.68199
Aspiiz1	24	1	0	1	0	0	0	33	2	2	4	11	0	0	8	4	0	6	12	108	12279	0.87955
Aspimp1	24	0	0	1	1	0	1	35	2	1	21	42	0	2	15	3	0	7	5	160	13656	1.17165
Aspind1	24	1	0	1	1	1	2	38	1	2	4	28	1	0	4	4	0	5	7	124	12163	1.01949
Aspind2	14	1	0	0	1	1	0	20	2	1	7	21	0	1	10	2	0	2	7	90	11359	0.792323
Aspins1	10	2	0	1	0	0	0	24	1	4	8	21	0	0	10	2	0	1	7	91	15211	0.598251
Aspinso1	9	0	0	0	0	0	0	8	1	1	1	5	0	1	4	1	0	1	0	32	8833	0.362278
Aspjap1	24	1	0	1	0	1	1	28	2	2	4	20	1	1	4	3	0	5	6	104	12024	0.864937
Aspka1	15	1	0	1	2	0	1	28	4	2	9	28	1	3	6	3	0	4	2	110	11475	0.958606
Aspkar1	18	2	0	0	0	0	0	31	1	3	7	18	2	1	12	4	0	5	12	116	13540	0.856721
Aspkev1	13	1	0	1	0	0	0	26	1	4	10	20	1	1	10	3	0	0	9	100	15687	0.637471
Asplaci1	24	2	0	0	0	0	0	13	1	2	3	9	0	0	8	1	0	3	11	77	11759	0.654818
Asplen1	17	4	0	0	0	1	0	11	1	2	3	10	1	1	10	5	0	2	12	80	11171	0.71614
Asplon1	15	2	0	0	0	0	1	10	1	1	2	8	0	1	4	1	0	4	3	53	9605	0.551796
Aspluc1	8	1	0	0	0	1	0	10	2	1	5	17	2	0	12	2	0	3	4	68	11541	0.589204
Asplup1	17	0	0	2	0	0	0	27	2	1	3	11	0	0	4	1	0	1	12	81	11947	0.677994
Aspmic1	11	0	0	0	0	0	0	15	3	1	3	8	0	1	8	1	0	2	0	53	10236	0.51778
Aspmin1	19	1	0	3	0	1	1	28	1	2	4	21	2	0	9	3	0	3	8	106	13415	0.79016
Aspmul1	20	1	0	0	0	1	0	20	1	1	8	19	1	5	10	3	0	3	5	98	12821	0.764371
Aspmult1	5	2	0	0	0	0	0	8	1	1	6	3	2	0	3	2	0	1	2	36	10498	0.342922
Aspmuri1	17	1	0	1	0	0	2	30	1	2	8	27	0	1	6	2	0	5	8	111	11718	0.947261
Aspnaka1	16	0	0	1	0	1	1	30	1	2	15	34	0	0	5	2	0	5	9	122	12556	0.971647
Aspne1	15	3	0	0	0	0	0	21	2	4	6	18	0	0	16	3	0	0	7	95	10504	0.904417
Aspneo1	16	1	0	1	1	0	3	27	2	3	13	31	1	2	4	3	0	4	3	115	11939	0.96323
Aspneof1	25	2	0	1	0	0	1	37	2	3	3	16	0	2	6	1	0	4	15	118	12734	0.926653
Aspneoi1	21	1	0	1	0	0	0	30	2	0	2	14	1	0	10	1	1	4	11	99	11849	0.835514
Aspni	17	1	0	1	1	2	1	24	2	4	9	27	2	0	8	4	0	8	2	113	11846	0.953908
Aspnid1	13	1	0	0	0	0	0	20	2	2	4	16	0	1	13	3	0	1	7	83	10680	0.777154
Aspnis1	4	2	0	1	0	0	0	12	1	1	3	3	0	0	5	1	0	1	2	36	9648	0.373134
Aspniv1	20	0	0	0	0	1	1	30	3	0	3	16	1	0	7	1	0	4	16	103	11488	0.896588
Aspnom1	20	1	0	5	1	1	1	30	1	2	5	17	1	1	7	4	0	2	8	107	12897	0.82965
Aspnov1	21	5	0	0	0	0	0	11	1	5	3	15	3	1	12	5	0	4	13	99	11549	0.857217
Aspnovo1	19	1	0	4	0	1	1	27	2	1	4	19	1	0	10	4	0	1	6	101	14182	0.71217
Aspnut1	29	1	0	0	0	1	0	32	1	2	6	12	1	0	5	3	0	3	4	100	11620	0.860585
Aspoc7043	18	1	0	0	0	1	1	29	1	2	7	28	1	1	6	2	0	7	9	114	12066	0.944804
Aspoch1	9	0	0	0	0	1	0	6	1	0	1	4	0	1	7	0	0	2	6	38	8924	0.425818
Aspoli1	11	1	0	0	0	1	0	15	3	2	4	21	0	1	16	3	0	2	6	86	12183	0.705902
Aspor1	17	1	0	4	0	1	1	21	1	0	5	16	1	0	11	3	0	2	7	91	12030	0.756442
Asposti1	17	0	0	0	0	0	1	26	1	2	6	31	0	0	5	1	0	6	11	107	12122	0.882693
Asppar1	24	1	0	3	0	1	1	25	1	3	9	19	2	0	10	3	0	1	8	111	13752	0.807155
Aspparv1	22	1	0	0	0	1	0	30	1	2	4	12	1	3	5	3	1	2	7	95	11927	0.796512
Asppdef1	9	2	0	1	0	0	0	23	2	3	11	23	0	0	11	4	0	1	6	96	14450	0.66436
Asppeni1	8	0	0	0	1	0	0	10	1	0	0	8	2	3	4	0	0	0	2	39	10386	0.375505
Aspper1	23	0	0	2	1	1	2	32	3	2	7	37	1	2	12	3	0	9	7	144	12945	1.1124
Asppet1	19	1	0	0	0	1	1	26	1	1	7	30	1	3	6	2	0	5	10	114	12569	0.906993
Asppip1	16	1	0	1	2	1	2	27	3	2	13	28	2	2	6	3	0	5	2	116	12069	0.96114
Asppsec1	19	1	0	5	1	1	1	27	1	3	9	13	2	1	9	3	0	5	9	110	13895	0.791652
Asppsen1	19	1	0	5	1	1	1	30	1	1	5	16	1	1	7	4	0	2	8	104	13384	0.777047
Asppset1	17	1	0	4	1	0	1	26	1	1	6	17	3	0	11	3	0	5	9	106	13428	0.789395
Asppseute1	16	3	0	0	0	1	0	26	2	2	7	15	1	3	10	1	1	6	11	105	10945	0.959342
Asppul1	22	0	0	0	0	0	1	33	2	2	9	31	1	0	7	2	0	7	10	127	11818	1.07463
Asppust1	16	2	0	1	0	0	0	19	1	3	8	17	4	0	14	3	0	1	9	98	15536	0.630793
Asppuu1	20	2	0	0	0	0	0	24	2	1	4	14	0	1	13	2	0	3	10	96	12901	0.744128
Aspram1	9	1	0	0	0	0	0	5	1	0	1	6	0	0	7	1	0	1	4	36	7761	0.463858
Asprec1	13	1	0	0	0	3	0	20	2	2	7	21	0	0	14	2	1	2	5	93	11005	0.84507
Aspres1	5	0	0	0	0	0	0	13	1	1	0	5	1	0	2	0	0	1	0	29	9143	0.317183
Asprhi1	18	2	0	0	0	0	1	10	1	1	3	16	0	0	6	1	0	4	4	67	9816	0.682559
Asprobu1	31	2	0	1	1	0	1	23	1	4	9	16	0	1	4	1	0	4	2	101	12180	0.829228
Aspros1	21	0	1	1	0	0	1	32	1	3	13	32	1	0	8	3	0	8	10	135	12489	1.08095
Aspsac1	15	1	0	0	0	0	1	20	2	1	2	9	0	1	3	2	0	2	4	63	10066	0.625869
Aspsc1	21	0	0	1	1	1	1	39	2	3	9	33	0	2	11	3	0	12	9	148	12620	1.17274
Aspscl1	11	2	0	0	0	1	1	24	1	4	8	21	0	0	8	4	0	5	2	92	12338	0.745664
Aspscle1	15	1	0	0	0	0	1	26	1	3	9	26	0	0	6	2	0	6	3	99	12571	0.787527
Aspsep1	11	1	0	0	0	0	2	26	1	1	11	25	1	1	4	3	0	2	0	89	12290	0.724166
Aspser1	22	1	0	4	0	1	1	29	1	3	5	19	2	2	11	4	0	2	7	114	13713	0.831328
Aspses1	15	0	0	1	0	1	1	30	1	0	8	29	0	0	5	2	0	5	8	106	12058	0.879084
Aspsil1	12	2	0	0	0	0	0	16	1	2	3	13	0	0	12	1	1	5	7	75	10314	0.727167
Aspspe1	15	1	0	0	0	1	0	32	1	3	4	26	1	3	13	4	0	2	7	113	13926	0.811432
Aspste1	24	0	0	1	1	1	2	32	1	2	11	31	2	0	6	2	0	9	11	136	13211	1.02945
Aspstel1	13	2	0	0	0	1	0	20	3	2	8	29	2	0	14	4	0	1	6	105	12535	0.837655
Aspsubr1	23	0	0	1	1	1	1	37	2	3	13	41	1	0	11	4	0	12	8	159	12314	1.29121
Aspsy1	14	1	0	0	0	0	0	24	1	1	2	9	0	0	9	4	0	2	7	74	13620	0.543319
Asptaic1	15	0	0	0	0	0	0	13	1	0	6	12	0	1	2	2	0	3	8	63	9691	0.650088
Asptam1	22	0	0	6	2	0	2	27	1	1	2	17	2	0	8	4	0	4	12	110	13331	0.825144
Asptan1	32	2	1	4	0	1	1	28	1	3	8	27	1	3	16	4	0	10	10	152	12392	1.2266
Aspte1	20	2	0	0	0	1	0	20	2	1	9	15	1	4	9	1	1	3	10	99	10406	0.951374
Asptem1	20	1	0	1	0	0	1	36	2	2	3	19	0	5	5	3	0	3	11	112	12132	0.923178
Aspten1	16	1	0	0	0	0	0	23	2	1	5	14	1	2	9	2	0	2	8	86	12788	0.672505
Aspth1	8	1	0	1	0	0	0	21	1	3	7	16	0	0	9	4	0	1	8	80	12812	0.624415
Asptr1	17	0	0	0	1	0	0	19	1	0	6	23	0	0	4	1	0	1	4	77	9769	0.788208
Asptra1	20	1	0	5	0	1	1	26	1	2	5	21	2	0	11	3	0	2	8	109	14216	0.766742
Asptran1	21	0	0	1	0	2	0	23	1	2	11	17	2	1	3	2	0	2	4	92	10456	0.879878
Asptu1	16	1	0	1	1	1	2	26	2	4	9	35	2	2	5	3	0	6	4	120	12322	0.973868
Aspuda1	22	5	0	0	0	0	0	18	1	2	3	16	2	0	15	7	0	3	8	102	9999	1.0201
Aspund1	11	1	0	0	0	0	0	16	2	3	4	11	1	4	10	3	0	1	5	72	11802	0.610066
Aspung1	13	0	0	0	0	0	0	15	3	1	4	9	0	0	8	2	0	2	1	58	10397	0.557853
Aspuva1	22	1	0	1	0	1	0	29	1	3	4	17	1	1	6	3	0	3	7	100	12017	0.832154
Aspvad1	16	1	0	1	1	1	2	28	2	4	7	28	1	2	4	3	0	5	3	109	12132	0.89845
Aspve1	32	2	0	0	0	1	0	22	2	1	2	15	0	0	10	2	0	2	10	101	13228	0.763532
Aspven1	15	2	0	0	0	1	0	19	3	4	7	23	2	1	19	4	0	2	8	110	12450	0.883534
Aspvio1	25	1	0	1	0	1	1	27	2	2	5	19	1	2	4	3	0	5	6	105	12082	0.869061
Aspwe1	14	1	0	0	0	1	1	24	1	1	9	19	1	0	4	4	0	3	0	83	12442	0.667095
Aspwel1	16	0	0	1	1	1	1	28	2	2	10	28	1	0	7	3	0	6	2	109	13687	0.796376
Eurhe1	6	0	0	0	0	0	1	10	1	0	3	6	2	1	5	3	0	0	4	42	10076	0.416832
Neofi1	21	3	0	0	0	0	0	12	1	2	2	9	2	0	7	5	0	1	10	75	10406	0.720738
Penbr2	21	1	0	1	0	0	0	22	1	1	5	19	0	0	7	1	0	1	2	82	11536	0.710818
Pench1	12	2	0	1	1	0	0	15	1	2	10	16	1	0	4	1	0	1	1	68	11396	0.596701
Pengri1	16	1	0	1	1	1	0	16	1	1	6	19	0	0	6	1	0	3	7	80	9630	0.830737

### Sheet: Table S5
Supplementary Table 5 SM backbone genes with known metabolites from MIBiG and their RNA and H3K4me3 coefficients of variance (CVs)
	Aspergillus fumigatus
No.	Gene	Known metabolite	RNA CVs	H3K4me3 CVs
1	ozq3230	YWA1	0.467966	0.027578
2	ozq3269	fumigaclavine C	1.70353	0.307729
3	ozq3274	fumigaclavine C	1.67068	0.277134
4	ozq4427	hexadehydroastechrome/terezine-D/astechrome	0.665906	0.104884
5	ozq4428	hexadehydroastechrome/terezine-D/astechrome	0.378434	0.026021
6	ozq4678	endocrocin	0.886573	0.189481
7	ozq5642	clavaric acid	0.645817	0.267595
8	ozq5879	trypacidin	1.04285	0.313173
9	ozq5912	fumihopaside A/compound 3/21-β-H-hopane-3beta, 22-diol	2.37097	0.630818
10	ozq6307	clavaric acid	0.397761	0.126494
11	ozq8266	fumiquinazoline A/fumiquinazoline C/fumiquinazoline D	1.43485	0.5043
12	ozq8269	fumiquinazoline A/fumiquinazoline C/fumiquinazoline D	0.756467	0.26299
13	ozq8446	pyripyropene A	1.38226	0.353265
14	ozq8447	pyripyropene A	0.890641	0.180088
15	ozq8450	pyripyropene A	1.26752	0.742838
16	ozq8452	pyripyropene A	1.14058	0.677272
17	ozq9170	fumagillin/β-trans-bergamotene/fumagillol	1.65572	0.0772666
18	ozq9173	fumagillin/β-trans-bergamotene/fumagillol	1.40117	0.273666
19	ozq9177	fumagillin/β-trans-bergamotene/fumagillol	1.44861	0.0945898
20	ozq9189	fumagillin/β-trans-bergamotene/fumagillol	0.958738	0.125208
21	ozq9201	fumagillin/β-trans-bergamotene/fumagillol	1.15275	0.415823
22	ozq9203	fumagillin/β-trans-bergamotene/fumagillol	1.50583	0.235999
23	ozq9205	fumagillin/β-trans-bergamotene/fumagillol	0.659285	0.324333
24	ozq9214	fumagillin/β-trans-bergamotene/fumagillol	0.632565	0.310145
25	ozq9385	sartorypyrone A	1.06691	0.157793
26	ozq9388	sartorypyrone A	2.63441	0.0732282
27	ozq9390	sartorypyrone A	2.23884	0.131384
Summary
Average CV for SM known genes			1.2	0.27
Average CV for SM genes			1.09	0.24
Average CV for SM genes in sub-telomeric regions			1.21	0.26
Average CV for SM genes outside sub-telomeric regions			0.94	0.21
Aspergillus nidulans
No.	Gene	Known metabolite	RNA CVs	H3K4me3 CVs
1	zpw3780	cichorine	0.794337	0.367661
2	zpw3795	cichorine	0.588507	0.382243
3	zpw1666	naphthopyrone	0.306912	0.226632
4	zpw10599	choline	0.0903845	0.30581
5	zpw6226	monascorubrin	1.03526	0.341254
6	zpw6805	cyclo-(D-Phe-L-Phe-D-Val-L-Val)	0.906391	0.405581
Summary
Average CV for SM known genes			0.62	0.34
Average CV for SM genes			0.88	0.35
Average CV for SM genes in sub-telomeric regions			0.99	0.42
Average CV for SM genes outside sub-telomeric regions			0.81	0.29
Aspergillus niger
No.	Gene	Known metabolite	RNA CVs
1	fin462	YWA1	0.266752
2	fin531	clavaric acid	0.0753062
3	fin998	pyrophen/campyrone B	0.242078
4	fin1334	AbT1	0.624715
5	fin1339	AbT1	0.817782
6	fin6217	choline	2.90086
7	fin6237	choline	0.17461
8	fin6291	yanuthone D	1.53541
9	fin9549	TAN-1612	0.407777
10	fin10128	pyranonigrin E	0.502499
11	fin10375	burnettiene A/preburnettiene B/preburnettiene A	1.41899
Summary
Average CV for SM known genes			0.82
Average CV for SM genes			1
Average CV for SM genes in sub-telomeric regions			1.21
Average CV for SM genes outside sub-telomeric regions			0.92
Aspergillus oryzae
No.	Gene	Known metabolite	RNA CVs
1	ogu1425	choline	0.0644279
2	ogu2271	leporin B	0.615799
3	ogu2284	leporin B	0.108712
4	ogu2300	leporin B	0.140574
5	ogu4449	aflavarin	0.4271
6	ogu5190	astellolide A	0.516733
7	ogu5359	flavunoidine	3.69976
8	ogu5360	flavunoidine	0.725084
9	ogu5363	flavunoidine	0.349115
10	ogu6602	clavaric acid	0.0366486
11	ogu6962	2,4'-dihydroxy-3'-methoxypropiophenone	0.134544
12	ogu6963	2,4'-dihydroxy-3'-methoxypropiophenone	0.152536
13	ogu7533	dichlorodiaporthin	1.09943
14	ogu9094	actinopolymorphol C	0.121712
15	ogu9136	clavaric acid	0.12408
16	ogu9143	clavaric acid	0.439699
17	ogu10870	6-methylsalicyclic acid	0.195297
18	ogu11976	8-methyldiaporthin	0.70409
Average CV for SM known genes			0.53
Average CV for SM genes			0.8
Average CV for SM genes in sub-telomeric regions			1
Average CV for SM genes outside sub-telomeric regions			0.73

### Sheet: Table S6
Supplementary Table 6 chi-square statistical tests
SM genes	Genes with low genus-level syntenic score	Genes with high genus-level syntenic score	P value	Genes with low section-level syntenic score	Genes with high section-level syntenic score	P value	Genes in subtelomeric regions	Genes outside of subtelomeric regions	P value
A. niger	99	2	8.9954e-21	25	18	7.6724e-09	39	74	0.000805618
A. nidulans	62	4	1.13828e-14	29	16	9.75571e-10	33	50	1.01648e-05
A. fumagatus	42	5	3.62146e-13	17	12	6.15744e-10	31	26	3.53429e-10
A. oryzae	76	3	1.79219e-12	12	22	0.00953065	22	69	0.605537
Sum	279	14	6.12467e-58	83	68	7.7666e-28	125	219	1.28088e-12
BUSCO genes	Genes with low genus-level syntenic score	Genes with high genus-level syntenic score	P value	Genes with low section-level syntenic score	Genes with high section-level syntenic score	P value	Genes in subtelomeric regions	Genes outside of subtelomeric regions	P value
A. niger	21	630	4.77509e-122	15	676	1.3061e-32	60	695	4.33528e-18
A. nidulans	16	602	1.89956e-96	13	666	2.71393e-40	55	689	1.43112e-16
A. fumagatus	9	641	8.38213e-75	7	714	5.99792e-26	39	706	5.22924e-23
A. oryzae	18	593	1.81081e-143	13	644	5.78427e-24	53	656	8.46992e-19
Sum	64	2466	0	48	2700	3.14953e-117	207	2746	4.34387e-72
All genes	Genes with low genus-level syntenic score	Genes with high genus-level syntenic score	P value	Genes with low section-level syntenic score	Genes with high section-level syntenic score	P value	Genes in subtelomeric regions	Genes outside of subtelomeric regions	P value
A. niger	5024	4867	/	1593	6023	/	2501	9345	/
A. nidulans	3897	4646	/	2024	6368	/	2108	8572	/
A. fumagatus	2904	4968	/	1298	7185	/	1959	7822	/
A. oryzae	5606	4391	/	1392	6778	/	2571	9447	/
Sum	17431	18872	/	6307	26354	/	9139	35186	/

### Sheet: Table S7
Supplementary Table 7 RNA-seq data analysis
Aspergillus fumigatus
No.	Accession number	Description	Batch
1	SRX11913664	GSM5537237: Wild type rep-1; Aspergillus fumigatus Af293; RNA-Seq	batch_1
2	SRX11913665	GSM5537238: Wild type rep-2; Aspergillus fumigatus Af293; RNA-Seq	batch_1
3	SRX11913666	GSM5537239: Wild type rep-3; Aspergillus fumigatus Af293; RNA-Seq	batch_1
4	SRX11913667	GSM5537240: Elp3 rep-1; Aspergillus fumigatus Af293; RNA-Seq	batch_1
5	SRX11913668	GSM5537241: Elp3 rep-2; Aspergillus fumigatus Af293; RNA-Seq	batch_1
6	SRX11913669	GSM5537242: Elp3 rep-3; Aspergillus fumigatus Af293; RNA-Seq	batch_1
7	SRX11913670	GSM5537243: Ngn4 rep-1; Aspergillus fumigatus Af293; RNA-Seq	batch_1
8	SRX11913671	GSM5537244: Ngn4 rep-2; Aspergillus fumigatus Af293; RNA-Seq	batch_1
9	SRX11913672	GSM5537245: Ngn4 rep-3; Aspergillus fumigatus Af293; RNA-Seq	batch_1
10	SRX11913673	GSM5537246: Afp1 rep-1; Aspergillus fumigatus Af293; RNA-Seq	batch_1
11	SRX11913674	GSM5537247: Afp1 rep-2; Aspergillus fumigatus Af293; RNA-Seq	batch_1
12	SRX11913675	GSM5537248: Afp1 rep-3; Aspergillus fumigatus Af293; RNA-Seq	batch_1
13	SRX11913676	GSM5537249: Xbp1 rep-1; Aspergillus fumigatus Af293; RNA-Seq	batch_1
14	SRX11913677	GSM5537250: Xbp1 rep-2; Aspergillus fumigatus Af293; RNA-Seq	batch_1
15	SRX11913678	GSM5537251: Xbp1 rep-3; Aspergillus fumigatus Af293; RNA-Seq	batch_1
16	SRX273135	GSM1132400: C1; Aspergillus fumigatus Af293; RNA-Seq	batch_2
17	SRX273136	GSM1132401: C2; Aspergillus fumigatus Af293; RNA-Seq	batch_2
18	SRX273137	GSM1132402: C3; Aspergillus fumigatus Af293; RNA-Seq	batch_2
19	SRX273138	GSM1132403: MP1; Aspergillus fumigatus Af293; RNA-Seq	batch_2
20	SRX273139	GSM1132404: MP2; Aspergillus fumigatus Af293; RNA-Seq	batch_2
21	SRX273140	GSM1132405: MP3; Aspergillus fumigatus Af293; RNA-Seq	batch_2
22	SRX5101280	GSM3503323: 1_RNA-seq wild-type strain; Aspergillus fumigatus Af293; RNA-Seq	batch_3
23	SRX5101281	GSM3503324: 2_RNA-seq with atrR null; Aspergillus fumigatus Af293; RNA-Seq	batch_3
24	SRX5101282	GSM3503325: 3_RNA-seq with atrR-3X HA tag present; Aspergillus fumigatus Af293; RNA-Seq	batch_3
25	SRX5101283	GSM3503326: 4_RNA-seq with hspA-atrR allele present; Aspergillus fumigatus Af293; RNA-Seq	batch_3
26	SRX5101284	GSM3503327: 5_RNA-seq wild-type strain; Aspergillus fumigatus Af293; RNA-Seq	batch_3
27	SRX5101285	GSM3503328: 6_RNA-seq with atrR null; Aspergillus fumigatus Af293; RNA-Seq	batch_3
28	SRX5101286	GSM3503329: 7_RNA-seq with atrR-3X HA tag present; Aspergillus fumigatus Af293; RNA-Seq	batch_3
29	SRX5101287	GSM3503330: 8_RNA-seq with hspA-atrR allele present; Aspergillus fumigatus Af293; RNA-Seq	batch_3
30	SRX4398085	Aspergillus fumigatus Af293 (delta crzA) exposed to Caspofungin (high concentration, 2 ug/ml)	batch_4
31	SRX4398087	Aspergillus fumigatus Af293 (delta crzA) exposed to Caspofungin (high concentration, 2 ug/ml)	batch_4
32	SRX4398088	Aspergillus fumigatus Af293 (delta crzA) exposed to Caspofungin (high concentration, 2 ug/ml)	batch_4
33	SRX4398089	Aspergillus fumigatus Af293 (delta crzA) exposed to Caspofungin (low concentration, 0.2 ug/ml)	batch_4
34	SRX4398090	Aspergillus fumigatus Af293 (delta crzA) exposed to Caspofungin (low concentration, 0.2 ug/ml)	batch_4
35	SRX4398091	Aspergillus fumigatus Af293 (dcrzA) grown on minimal medium glucose without any drug (=control)	batch_4
36	SRX4398092	Aspergillus fumigatus Af293 (delta crzA) exposed to Caspofungin (low concentration, 0.2 ug/ml)	batch_4
37	SRX4398095	Aspergillus fumigatus Af293 grown on minimal medium glucose without any drug (=control)	batch_4
38	SRX4398096	Aspergillus fumigatus Af293 grown on minimal medium glucose without any drug (=control)	batch_4
39	SRX4398098	Aspergillus fumigatus Af293 exposed to Caspofungin (high concentration, 2 ug/ml)	batch_4
40	SRX4398099	Aspergillus fumigatus Af293 exposed to Caspofungin (high concentration, 2 ug/ml)	batch_4
41	SRX4398100	Aspergillus fumigatus Af293 exposed to Caspofungin (high concentration, 2 ug/ml)	batch_4
42	SRX4398101	Aspergillus fumigatus Af293 exposed to Caspofungin (low concentration, 0.2 ug/ml)	batch_4
43	SRX4398102	Aspergillus fumigatus Af293 exposed to Caspofungin (low concentration, 0.2 ug/ml)	batch_4
44	SRX4398103	Aspergillus fumigatus Af293 exposed to Caspofungin (low concentration, 0.2 ug/ml)	batch_4
45	SRX4398109	Aspergillus fumigatus Af293 (dcrzA) grown on minimal medium glucose without any drug (=control)	batch_4
46	SRX4398110	Aspergillus fumigatus Af293 (dcrzA) grown on minimal medium glucose without any drug (=control)	batch_4
47	SRX4398120	Aspergillus fumigatus Af293 grown on minimal medium glucose without any drug (=control)	batch_4
48	SRX4109713	RNA-Seq of Aspergillus fumigatus	batch_5
49	SRX4109714	RNA-Seq of Aspergillus fumigatus	batch_5
50	SRX4109715	RNA-Seq of Aspergillus fumigatus	batch_5
51	SRX4109716	RNA-Seq of Aspergillus fumigatus	batch_5
52	SRX3581300	ASPERG_D6_M3	batch_6
53	SRX3581301	ASPERG_D6_M3	batch_6
54	SRX3581302	ASPERG_Neu-_D4_M1	batch_6
55	SRX3581303	ASPERG_Neu-_D4_M1	batch_6
56	SRX3581304	ASPERG_Neu-_D4_M1	batch_6
57	SRX3581306	ASPERG_Neu-_D4_M2	batch_6
58	SRX3581307	ASPERG_Neu-_D4_M2	batch_6
59	SRX3581311	ASPERG_Neu-_D4_M3	batch_6
60	SRX3581312	ASPERG_Neu-_D4_M3	batch_6
61	SRX3586814	ASPERG_D2_M2	batch_6
62	SRX3586815	ASPERG_D2_M2	batch_6
63	SRX3586818	ASPERG_D2_M3	batch_6
64	SRX3586819	ASPERG_D2_M3	batch_6
65	SRX3586820	ASPERG_D2_M3	batch_6
66	SRX3586821	ASPERG_D4_M1	batch_6
67	SRX3586822	ASPERG_D4_M1	batch_6
68	SRX3586824	ASPERG_D4_M1	batch_6
69	SRX3586826	ASPERG_D4_M2	batch_6
70	SRX3586827	ASPERG_D4_M2	batch_6
71	SRX3586828	ASPERG_D4_M2	batch_6
72	SRX3586830	ASPERG_D4_M3	batch_6
73	SRX3586831	ASPERG_D4_M3	batch_6
74	SRX3586832	ASPERG_D4_M3	batch_6
75	SRX3586889	ASPERG_D7_Neu-_M1	batch_6
76	SRX3586890	ASPERG_D7_Neu-_M1	batch_6
77	SRX3586900	ASPERG_D7_Neu-_M2	batch_6
78	SRX3586901	ASPERG_D7_Neu-_M2	batch_6
79	SRX3586902	ASPERG_D7_Neu-_M2	batch_6
80	SRX3586905	ASPERG_D7_Neu-_M3	batch_6
81	SRX3586906	ASPERG_D7_Neu-_M3	batch_6
82	SRX3586907	ASPERG_D7_Neu-_M3	batch_6
83	SRX3591733	ASPERG_D2_M1	batch_6
84	SRX3591735	ASPERG_D2_M1	batch_6
85	SRX3591736	ASPERG_D6_M1	batch_6
86	SRX3591738	ASPERG_D6_M1	batch_6
87	SRX3630770	ASPERG_D6_M2	batch_6
88	SRX3630771	ASPERG_D6_M2	batch_6
89	SRX2607674	Aspergillus fumigatus strain Af293 grown on SEB Đ biological replicate 3	batch_7
90	SRX2607675	Aspergillus fumigatus strain Af293 grown on SEB Đ biological replicate 2	batch_7
91	SRX2607676	Aspergillus fumigatus strain Af293 grown on SEB Đ biological replicate 1	batch_7
92	SRX2607677	Aspergillus fumigatus strain Af293 grown on fructose Đ biological replicate 3	batch_7
93	SRX2607678	Aspergillus fumigatus strain Af293 grown on fructose Đ biological replicate 2	batch_7
94	SRX2607679	Aspergillus fumigatus strain Af293 grown on fructose Đ biological replicate 1	batch_7
95	F1	this study	batch_8
96	F2	this study	batch_8
97	F3	this study	batch_8
98	F4	this study	batch_8
Aspergillus niger
No.	Accession number	Description	Batch
1	SRX3006791	Aspergillus niger NRRL 3 S-4h Gene expression profiling - 6 transcriptome	batch_1
2	SRX3006792	Aspergillus niger NRRL 3 C-24h Gene expression profiling - 32 transcriptome	batch_1
3	SRX3006793	Aspergillus niger NRRL 3 S-48h Gene expression profiling - 64 transcriptome	batch_1
4	SRX3006794	Aspergillus niger NRRL 3 C-4h Gene expression profiling - 3 transcriptome	batch_1
5	SRX3006795	Aspergillus niger NRRL 3 S-4h Gene expression profiling - 5 transcriptome	batch_1
6	SRX3006796	Aspergillus niger NRRL 3 C-4h Gene expression profiling - 1 transcriptome	batch_1
7	SRX3006797	Aspergillus niger NRRL 3 C-4h Gene expression profiling - 2 transcriptome	batch_1
8	SRX3006798	Aspergillus niger NRRL 3 Preculture Gene expression profiling - Pw transcriptome	batch_1
9	SRX3006799	Aspergillus niger NRRL 3 S-24h Gene expression profiling - 34 transcriptome	batch_1
10	SRX3006800	Aspergillus niger NRRL 3 S-48h Gene expression profiling - 66 transcriptome	batch_1
11	SRX3006801	Aspergillus niger NRRL 3 S-48h Gene expression profiling - 65 transcriptome	batch_1
12	SRX3006802	Aspergillus niger NRRL 3 C-24h Gene expression profiling - 33 transcriptome	batch_1
13	SRX3006803	Aspergillus niger NRRL 3 C-48h Gene expression profiling - 63 transcriptome	batch_1
14	SRX3006804	Aspergillus niger NRRL 3 C-48h Gene expression profiling - 62 transcriptome	batch_1
15	SRX3006805	Aspergillus niger NRRL 3 C-48h Gene expression profiling - 61 transcriptome	batch_1
16	SRX3006806	Aspergillus niger NRRL 3 Preculture Gene expression profiling - Pw 2 transcriptome	batch_1
17	SRX3006807	Aspergillus niger NRRL 3 C-24h Gene expression profiling - 31 transcriptome	batch_1
18	SRX3006808	Aspergillus niger NRRL 3 S-24h Gene expression profiling - 36 transcriptome	batch_1
19	SRX3006809	Aspergillus niger NRRL 3 S-24h Gene expression profiling - 35 transcriptome	batch_1
20	SRX5057360	Aspergillus niger NRRL3 delta xkiA Gene Expression Profiling - xkiA-1A - wheat bran 1%-2h transcriptome	batch_2
21	SRX5057361	Aspergillus niger NRRL3 delta xkiA Gene Expression Profiling - xkiA-2C - wheat bran 1%-8h transcriptome	batch_2
22	SRX5057362	Aspergillus niger NRRL3 delta xkiA Gene Expression Profiling - xkiA-1C - wheat bran 1%-2h transcriptome	batch_2
23	SRX5057363	Aspergillus niger NRRL3 delta xkiA Gene Expression Profiling - xkiA-2B - wheat bran 1%-8h transcriptome	batch_2
24	SRX5057364	Aspergillus niger NRRL3 delta xkiA Gene Expression Profiling - xkiA-1B - wheat bran 1%-2h transcriptome	batch_2
25	SRX5057365	Aspergillus niger NRRL3 delta xkiA Gene Expression Profiling - xkiA-3C - wheat bran 1%-24h transcriptome	batch_2
26	SRX5057366	Aspergillus niger NRRL3 delta xkiA Gene Expression Profiling - xkiA-3A - wheat bran 1%-24h transcriptome	batch_2
27	SRX5057367	Aspergillus niger NRRL3 delta xkiA Gene Expression Profiling - xkiA-3B - wheat bran 1%-24h transcriptome	batch_2
28	SRX5057368	Aspergillus niger NRRL3 delta xkiA Gene Expression Profiling - xkiA-2A - wheat bran 1%-8h transcriptome	batch_2
29	SRX5057509	Aspergillus niger NRRL3 delta creA Gene Expression Profiling - 2.4.2B - arabinose 65 mM transcriptome	batch_3
30	SRX5057510	Aspergillus niger NRRL3 delta creA Gene Expression Profiling - 2.6.1C - rhamnose 25 mM transcriptome	batch_3
31	SRX5057511	Aspergillus niger NRRL3 delta creA Gene Expression Profiling - 2.7.1B - galacturonic acid 25 mM transcriptome	batch_3
32	SRX5057512	Aspergillus niger NRRL3 delta creA Gene Expression Profiling - 2.5.1B - xylose 25 mM transcriptome	batch_3
33	SRX5057513	Aspergillus niger NRRL3 delta creA Gene Expression Profiling - 2.4.2A - arabinose 65 mM transcriptome	batch_3
34	SRX5057515	Aspergillus niger NRRL3 delta creA Gene Expression Profiling - 2.4.2C - arabinose 65 mM transcriptome	batch_3
35	SRX5057514	Aspergillus niger NRRL3 delta creA Gene Expression Profiling - 2.2.1B - mannose 25 mM transcriptome	batch_3
36	SRX5057516	Aspergillus niger NRRL3 delta creA Gene Expression Profiling - 2.1.2C - glucose 65 mM transcriptome	batch_3
37	SRX5057517	Aspergillus niger NRRL3 delta creA Gene Expression Profiling - 2.1.1C - glucose 25 mM transcriptome	batch_3
38	SRX5057518	Aspergillus niger NRRL3 delta creA Gene Expression Profiling - 2.3.1C - fructose 25 mM transcriptome	batch_3
39	SRX5057520	Aspergillus niger NRRL3 delta creA Gene Expression Profiling - 2.1.1B - glucose 25 mM transcriptome	batch_3
40	SRX5057523	Aspergillus niger NRRL3 delta creA Gene Expression Profiling - 2.4.1C - arabinose 25 mM transcriptome	batch_3
41	SRX5057525	Aspergillus niger NRRL3 delta creA Gene Expression Profiling - 2.8.1A - galactose 25 mM transcriptome	batch_3
42	SRX5057529	Aspergillus niger NRRL3 delta creA Gene Expression Profiling - 2.4.1A - arabinose 25 mM transcriptome	batch_3
43	SRX5057530	Aspergillus niger NRRL3 delta creA Gene Expression Profiling - 2.8.1C - galactose 25 mM transcriptome	batch_3
44	SRX5057531	Aspergillus niger NRRL3 delta creA Gene Expression Profiling - 2.7.1A - galacturonic acid 25 mM transcriptome	batch_3
45	SRX5057533	Aspergillus niger NRRL3 delta creA Gene Expression Profiling - 2.2.1C - mannose 25 mM transcriptome	batch_3
46	SRX5057535	Aspergillus niger NRRL3 delta creA Gene Expression Profiling - 2.5.1C - xylose 25 mM transcriptome	batch_3
47	SRX5057536	Aspergillus niger NRRL3 delta creA Gene Expression Profiling - 2.2.2C - mannose 65 mM transcriptome	batch_3
48	SRX5057541	Aspergillus niger NRRL3 delta creA Gene Expression Profiling - 2.3.2A - fructose 65 mM transcriptome	batch_3
49	SRX5057542	Aspergillus niger NRRL3 delta creA Gene Expression Profiling - 2.1.2A - glucose 65 mM transcriptome	batch_3
50	SRX5057543	Aspergillus niger NRRL3 delta creA Gene Expression Profiling - 2.5.2B - xylose 65 mM transcriptome	batch_3
51	SRX5057544	Aspergillus niger NRRL3 delta creA Gene Expression Profiling - 2.5.2C - xylose 65 mM transcriptome	batch_3
52	SRX5057547	Aspergillus niger NRRL3 delta creA Gene Expression Profiling - 2.3.1B - fructose 25 mM transcriptome	batch_3
53	SRX5057551	Aspergillus niger NRRL3 delta creA Gene Expression Profiling - 2.4.1B - arabinose 25 mM transcriptome	batch_3
54	SRX5057552	Aspergillus niger NRRL3 delta creA Gene Expression Profiling - 2.2.2B - mannose 65 mM transcriptome	batch_3
55	SRX5057554	Aspergillus niger NRRL3 delta creA Gene Expression Profiling - 2.6.1A - rhamnose 25 mM transcriptome	batch_3
56	SRX5057555	Aspergillus niger NRRL3 delta creA Gene Expression Profiling - 2.3.2C - fructose 65 mM transcriptome	batch_3
57	SRX5057556	Aspergillus niger NRRL3 delta creA Gene Expression Profiling - 2.5.1A - xylose 25 mM transcriptome	batch_3
58	SRX5057558	Aspergillus niger NRRL3 delta creA Gene Expression Profiling - 2.3.2B - fructose 65 mM transcriptome	batch_3
59	SRX5057560	Aspergillus niger NRRL3 delta creA Gene Expression Profiling - 2.2.1A - mannose 25 mM transcriptome	batch_3
60	SRX5057561	Aspergillus niger NRRL3 delta creA Gene Expression Profiling - 2.1.2B - glucose 65 mM transcriptome	batch_3
61	SRX5057562	Aspergillus niger NRRL3 delta creA Gene Expression Profiling - 2.7.1C - galacturonic acid 25 mM transcriptome	batch_3
62	SRX5057563	Aspergillus niger NRRL3 delta creA Gene Expression Profiling - 2.6.1B - rhamnose 25 mM transcriptome	batch_3
63	SRX5057565	Aspergillus niger NRRL3 delta creA Gene Expression Profiling - 2.2.2A - mannose 65 mM transcriptome	batch_3
64	SRX5057567	Aspergillus niger NRRL3 delta creA Gene Expression Profiling - 2.1.1A - glucose 25 mM transcriptome	batch_3
65	SRX5057570	Aspergillus niger NRRL3 delta creA Gene Expression Profiling - 2.3.1A - fructose 25 mM transcriptome	batch_3
66	SRX5057573	Aspergillus niger NRRL3 delta creA Gene Expression Profiling - 2.8.1B - galactose 25 mM transcriptome	batch_3
67	SRX5090333	Aspergillus niger NRRL3 delta galKladB Gene Expression Profiling - galKladB-3C_Wb_24h - wheat bran 1%-24h transcriptome	batch_3
68	SRX5090336	Aspergillus niger NRRL3 delta galKladBxkiA Gene Expression Profiling - galKladBxkiA-3A_Wb_24h - wheat bran 1%-24h transcriptome	batch_3
69	SRX5090350	Aspergillus niger NRRL3 delta galKladB Gene Expression Profiling - galKladB-3B_Wb_24h - wheat bran 1%-24h transcriptome	batch_3
70	SRX5090351	Aspergillus niger NRRL3 delta hxkA Gene Expression Profiling - hxkA-3B - wheat bran 1%-24h transcriptome	batch_3
71	SRX5090352	Aspergillus niger NRRL3 delta hxkA Gene Expression Profiling - hxkA-3C - wheat bran 1%-24h transcriptome	batch_3
72	SRX5090386	Aspergillus niger NRRL3 delta ladB Gene Expression Profiling - ladB-3A_Wb_24h - wheat bran 1%-24h transcriptome	batch_3
73	SRX5090387	Aspergillus niger NRRL3 delta galKladB Gene Expression Profiling - galKladB-3A_Wb_24h - wheat bran 1%-24h transcriptome	batch_3
74	SRX5090412	Aspergillus niger NRRL3 delta galK Gene Expression Profiling - galK-3A_Wb_24h - wheat bran 1%-24h transcriptome	batch_3
75	SRX5090415	Aspergillus niger NRRL3 delta galKladBxkiA Gene Expression Profiling - galKladBxkiA-3C_Wb_24h - wheat bran 1%-24h transcriptome	batch_3
76	SRX5090416	Aspergillus niger NRRL3 delta galKladBxkiA Gene Expression Profiling - galKladBxkiA-3B_Wb_24h - wheat bran 1%-24h transcriptome	batch_3
77	SRX5090417	Aspergillus niger NRRL3 delta galKladBhxkA Gene Expression Profiling - galKladBhxkA-3A_Wb_24h - wheat bran 1%-24h transcriptome	batch_3
78	SRX5090422	Aspergillus niger NRRL3 delta galKladBhxkA Gene Expression Profiling - galKladBhxkA-3C_Wb_24h - wheat bran 1%-24h transcriptome	batch_3
79	SRX5090424	Aspergillus niger NRRL3 delta galKladBhxkA Gene Expression Profiling - galKladBhxkA-3B_Wb_24h - wheat bran 1%-24h transcriptome	batch_3
80	SRX5090427	Aspergillus niger NRRL3 delta galK Gene Expression Profiling - galK-3B_Wb_24h - wheat bran 1%-24h transcriptome	batch_3
81	SRX5090429	Aspergillus niger NRRL3 delta galK Gene Expression Profiling - galK-3C_Wb_24h - wheat bran 1%-24h transcriptome	batch_3
82	SRX5090431	Aspergillus niger NRRL3 delta ladB Gene Expression Profiling - ladB-3C_Wb_24h - wheat bran 1%-24h transcriptome	batch_3
83	SRX5090434	Aspergillus niger NRRL3 delta ladB Gene Expression Profiling - ladB-3B_Wb_24h - wheat bran 1%-24h transcriptome	batch_3
84	G1	this study	batch_4
85	G2	this study	batch_4
86	G3	this study	batch_4
87	G4	this study	batch_4
Aspergillus nidulans
No.	Accession number	Description	Batch
1	SRX10158135	Aspergillus nidulans FGSC A1149 Gene Expression Profiling - AN8 transcriptome	batch_1
2	SRX10158134	Aspergillus nidulans FGSC A1149 Gene Expression Profiling - AN1 transcriptome	batch_1
3	SRX10158133	Aspergillus nidulans FGSC A1149 Gene Expression Profiling - AN2 transcriptome	batch_1
4	SRX10158132	Aspergillus nidulans FGSC A1149 Gene Expression Profiling - AN11 transcriptome	batch_1
5	SRX10158131	Aspergillus nidulans FGSC A1149 Gene Expression Profiling - AN12 transcriptome	batch_1
6	SRX10158130	Aspergillus nidulans FGSC A1149 Gene Expression Profiling - AN5 transcriptome	batch_1
7	SRX10158129	Aspergillus nidulans FGSC A1149 Gene Expression Profiling - AN7 transcriptome	batch_1
8	SRX10158128	Aspergillus nidulans FGSC A1149 Gene Expression Profiling - AN6 transcriptome	batch_1
9	SRX10158127	Aspergillus nidulans FGSC A1149 Gene Expression Profiling - AN4 transcriptome	batch_1
10	SRX10158126	Aspergillus nidulans FGSC A1149 Gene Expression Profiling - AN3 transcriptome	batch_1
11	SRX10158125	Aspergillus nidulans FGSC A1149 Gene Expression Profiling - AN10 transcriptome	batch_1
12	SRX10158124	Aspergillus nidulans FGSC A1149 Gene Expression Profiling - AN9 transcriptome	batch_1
13	SRX8380246	Aspergillus nidulans FGSC A4 Gene Expression Profiling - 504291_30 transcriptome	batch_2
14	SRX8380245	Aspergillus nidulans FGSC A4 Gene Expression Profiling - 504291_31 transcriptome	batch_2
15	SRX8380244	Aspergillus nidulans FGSC A4 Gene Expression Profiling - 504291_29 transcriptome	batch_2
16	SRX8380243	Aspergillus nidulans FGSC A4 Gene Expression Profiling - 504291_28 transcriptome	batch_2
17	SRX8380242	Aspergillus nidulans FGSC A4 Gene Expression Profiling - 504291_49 transcriptome	batch_2
18	SRX8380241	Aspergillus nidulans FGSC A4 Gene Expression Profiling - 504291_48 transcriptome	batch_2
19	SRX8380240	Aspergillus nidulans FGSC A4 Gene Expression Profiling - 504291_50 transcriptome	batch_2
20	SRX8380239	Aspergillus nidulans FGSC A4 Gene Expression Profiling - 504291_46 transcriptome	batch_2
21	SRX8380238	Aspergillus nidulans FGSC A4 Gene Expression Profiling - 504291_45 transcriptome	batch_2
22	SRX8380237	Aspergillus nidulans FGSC A4 Gene Expression Profiling - 504291_47 transcriptome	batch_2
23	SRX8380236	Aspergillus nidulans FGSC A4 Gene Expression Profiling - 504291_43 transcriptome	batch_2
24	SRX8380235	Aspergillus nidulans FGSC A4 Gene Expression Profiling - 504291_44 transcriptome	batch_2
25	SRX8380234	Aspergillus nidulans FGSC A4 Gene Expression Profiling - 504291_42 transcriptome	batch_2
26	SRX8380233	Aspergillus nidulans FGSC A4 Gene Expression Profiling - 504291_41 transcriptome	batch_2
27	SRX8380232	Aspergillus nidulans FGSC A4 Gene Expression Profiling - 504291_40 transcriptome	batch_2
28	SRX8380231	Aspergillus nidulans FGSC A4 Gene Expression Profiling - 504291_39 transcriptome	batch_2
29	SRX8380230	Aspergillus nidulans FGSC A4 Gene Expression Profiling - 504291_36 transcriptome	batch_2
30	SRX8380229	Aspergillus nidulans FGSC A4 Gene Expression Profiling - 504291_38 transcriptome	batch_2
31	SRX8380228	Aspergillus nidulans FGSC A4 Gene Expression Profiling - 504291_37 transcriptome	batch_2
32	SRX8380227	Aspergillus nidulans FGSC A4 Gene Expression Profiling - 504291_51 transcriptome	batch_2
33	SRX8380226	Aspergillus nidulans FGSC A4 Gene Expression Profiling - 504291_53 transcriptome	batch_2
34	SRX8380225	Aspergillus nidulans FGSC A4 Gene Expression Profiling - 504291_52 transcriptome	batch_2
35	SRX8380224	Aspergillus nidulans FGSC A4 Gene Expression Profiling - 504291_54 transcriptome	batch_2
36	SRX8380223	Aspergillus nidulans FGSC A4 Gene Expression Profiling - 504291_35 transcriptome	batch_2
37	SRX8380222	Aspergillus nidulans FGSC A4 Gene Expression Profiling - 504291_33 transcriptome	batch_2
38	SRX8380221	Aspergillus nidulans FGSC A4 Gene Expression Profiling - 504291_34 transcriptome	batch_2
39	SRX8380220	Aspergillus nidulans FGSC A4 Gene Expression Profiling - 504291_32 transcriptome	batch_2
40	SRX7896638	Salicylate catabolism of aspergilli	batch_3
41	SRX7896637	Salicylate catabolism of aspergilli	batch_3
42	SRX7896636	Salicylate catabolism of aspergilli	batch_3
43	SRX7896635	Salicylate catabolism of aspergilli	batch_3
44	SRX7896632	Salicylate catabolism of aspergilli	batch_3
45	SRX7896631	Salicylate catabolism of aspergilli	batch_3
46	SRX4369957	Cytochrome P450 Monooxygenase Mediated Metabolic Utilization of Benzo(a)pyrene by Fungi	batch_4
47	SRX4369956	Cytochrome P450 Monooxygenase Mediated Metabolic Utilization of Benzo(a)pyrene by Fungi	batch_4
48	SRX4369955	Cytochrome P450 Monooxygenase Mediated Metabolic Utilization of Benzo(a)pyrene by Fungi	batch_4
49	SRX4369954	Cytochrome P450 Monooxygenase Mediated Metabolic Utilization of Benzo(a)pyrene by Fungi	batch_4
50	SRX4369953	Cytochrome P450 Monooxygenase Mediated Metabolic Utilization of Benzo(a)pyrene by Fungi	batch_4
51	SRX4369952	Cytochrome P450 Monooxygenase Mediated Metabolic Utilization of Benzo(a)pyrene by Fungi	batch_4
52	SRX4369951	Cytochrome P450 Monooxygenase Mediated Metabolic Utilization of Benzo(a)pyrene by Fungi	batch_4
53	SRX4369950	Cytochrome P450 Monooxygenase Mediated Metabolic Utilization of Benzo(a)pyrene by Fungi	batch_4
54	SRX4369949	Cytochrome P450 Monooxygenase Mediated Metabolic Utilization of Benzo(a)pyrene by Fungi	batch_4
55	SRX4369948	Cytochrome P450 Monooxygenase Mediated Metabolic Utilization of Benzo(a)pyrene by Fungi	batch_4
56	SRX4369947	Cytochrome P450 Monooxygenase Mediated Metabolic Utilization of Benzo(a)pyrene by Fungi	batch_4
57	SRX4369946	Cytochrome P450 Monooxygenase Mediated Metabolic Utilization of Benzo(a)pyrene by Fungi	batch_4
58	SRX4369945	Cytochrome P450 Monooxygenase Mediated Metabolic Utilization of Benzo(a)pyrene by Fungi	batch_4
59	SRX4369944	Cytochrome P450 Monooxygenase Mediated Metabolic Utilization of Benzo(a)pyrene by Fungi	batch_4
60	SRX4369943	Cytochrome P450 Monooxygenase Mediated Metabolic Utilization of Benzo(a)pyrene by Fungi	batch_4
61	SRX4369942	Cytochrome P450 Monooxygenase Mediated Metabolic Utilization of Benzo(a)pyrene by Fungi	batch_4
62	SRX4369941	Cytochrome P450 Monooxygenase Mediated Metabolic Utilization of Benzo(a)pyrene by Fungi	batch_4
63	SRX4369940	Cytochrome P450 Monooxygenase Mediated Metabolic Utilization of Benzo(a)pyrene by Fungi	batch_4
64	SRX4369939	Cytochrome P450 Monooxygenase Mediated Metabolic Utilization of Benzo(a)pyrene by Fungi	batch_4
65	SRX4369938	Cytochrome P450 Monooxygenase Mediated Metabolic Utilization of Benzo(a)pyrene by Fungi	batch_4
66	SRX4369937	Cytochrome P450 Monooxygenase Mediated Metabolic Utilization of Benzo(a)pyrene by Fungi	batch_4
67	SRX1619630	Aspergillus nidulans FGSC A4 Transcriptome or Gene expression	batch_5
68	SRX1619628	Aspergillus nidulans FGSC A4 Transcriptome or Gene expression	batch_5
69	SRX1619627	Aspergillus nidulans FGSC A4 Transcriptome or Gene expression	batch_5
70	SRX1619624	Aspergillus nidulans FGSC A4 Transcriptome or Gene expression	batch_5
71	SRX1619620	Aspergillus nidulans FGSC A4 Transcriptome or Gene expression	batch_5
72	SRX1619617	Aspergillus nidulans FGSC A4 Transcriptome or Gene expression	batch_5
73	SRX1619614	Aspergillus nidulans FGSC A4 Transcriptome or Gene expression	batch_5
74	SRX226254	Inducer Free Cellulase Secretion in Neurospora Crassa and comparitive analysis of cellulase induction in Aspergillus nidulans	batch_6
75	SRX226253	Inducer Free Cellulase Secretion in Neurospora Crassa and comparitive analysis of cellulase induction in Aspergillus nidulans	batch_6
76	D1	this study	batch_7
77	D2	this study	batch_7
78	D3	this study	batch_7
79	D4	this study	batch_7
Aspergillus oryzae
No.	Accession number	Description	Batch
1	DRR178650	48_h_wild_type	batch_1
2	DRR178651	48_h_wild_type	batch_1
3	DRR178652	48_h_wild_type	batch_1
4	DRR178653	72_h_wild_type	batch_1
5	DRR178654	72_h_wild_type	batch_1
6	DRR178655	72_h_wild_type	batch_1
7	DRR178656	96_h_wild_type	batch_1
8	DRR178657	96_h_wild_type	batch_1
9	DRR178658	96_h_wild_type	batch_1
10	DRR178659	120_h_wild_type	batch_1
11	DRR178660	120_h_wild_type	batch_1
12	DRR178661	120_h_wild_type	batch_1
13	DRR178662	144_h_wild_type	batch_1
14	DRR178663	144_h_wild_type	batch_1
15	DRR178664	144_h_wild_type	batch_1
16	DRR178665	168_h_wild_type	batch_1
17	DRR178666	168_h_wild_type	batch_1
18	DRR178667	168_h_wild_type	batch_1
19	DRR178668	48_h_faaA_deleted	batch_1
20	DRR178669	48_h_faaA_deleted	batch_1
21	DRR178670	48_h_faaA_deleted	batch_1
22	DRR178671	72_h_faaA_deleted	batch_1
23	DRR178672	72_h_faaA_deleted	batch_1
24	DRR178673	72_h_faaA_deleted	batch_1
25	DRR178674	96_h_faaA_deleted	batch_1
26	DRR178675	96_h_faaA_deleted	batch_1
27	DRR178676	96_h_faaA_deleted	batch_1
28	DRR178677	120_h_faaA_deleted	batch_1
29	DRR178678	120_h_faaA_deleted	batch_1
30	DRR178679	120_h_faaA_deleted	batch_1
31	DRR178680	144_h_faaA_deleted	batch_1
32	DRR178681	144_h_faaA_deleted	batch_1
33	DRR178682	144_h_faaA_deleted	batch_1
34	DRR178683	168_h_faaA_deleted	batch_1
35	DRR178684	168_h_faaA_deleted	batch_1
36	DRR178685	168_h_faaA_deleted	batch_1
37	DRR205698	Yamada-nishiki_90	batch_2
38	DRR205699	Yamada-nishiki_50	batch_2
39	DRR205700	Chiyo-nishiki_50	batch_2
40	DRR272358	delta_opsA	batch_3
41	DRR272359	delta_opsB	batch_3
42	DRR272360	delta_opsAopsB	batch_3
43	DRR272361	control	batch_3

### Sheet: Table S8
Supplementary Table 8 ChIP-seq data analysis
Aspergillus fumigatus
No.	Accession number	Description
1	SRR14493639	Af293_G_H3_AGGTCAGTT_ChIPMix82
2	SRR14493640	Af293g_H3_CTTGTAT_ChIPMix78
3	SRR14493641	af293_Chris_16h_input_TCGCGTACT_ChIPMix90
4	SRR14493642	af293_chris_input_TCGCGTACT_ChIPMix82
5	SRR14493643	Af293_C_H3K9me3_GGCTACT_ChIPMix82
6	SRR14493644	Af293c_H3k9me3_CCTTTACAGT_ChIPMix78
7	SRR14493645	Af293_C_H3K4me3_TAGCTTT_ChIPMix82
8	SRR14493650	Af293c_H3k4me3_TGACGCATT_ChIPMix78
9	SRR14493655	Af293g_input_TCGCGTACT_ChIPMix78
10	SRR14493656	af293_Ana_input_TATACCGTT_ChIPMix82
11	SRR14493657	Af293_G_H3K9me3_CCATACACT_ChIPMix82
12	SRR14493658	Af293g_H3k9me3_TTGAGTGTT_ChIPMix78
13	SRR14493661	Af293_C_H3_GATCAGT_ChIPMix82
14	SRR14493662	Af293c_H3_TAGCTTT_ChIPMix78
Aspergillus nidulans
No.	Accession number	Description
1	SRR2170269	KdmB 17 h H3Ac ChIP
2	SRR2170273	KdmB 17 h H3Ac ChIP
3	SRR2170277	KdmB 48 h H3Ac ChIP
4	SRR2170281	KdmB 48 h H3Ac ChIP
5	SRR2170286	WT 17 h H3Ac ChIP
6	SRR2170290	WT 17 h H3Ac ChIP
7	SRR2170294	WT 48 h H3Ac ChIP
8	SRR2170298	WT 48 h H3Ac ChIP
9	SRR2170270	KdmB 17 h H3K36me3 ChIP
10	SRR2170274	KdmB 17 h H3K36me3 ChIP
11	SRR2170278	KdmB 48 h H3K36me3 ChIP
12	SRR2170282	KdmB 48 h H3K36me3 ChIP
13	SRR2170287	WT 17 h H3K36me3 ChIP
14	SRR2170291	WT 17 h H3K36me3 ChIP
15	SRR2170295	WT 48 h H3K36me3 ChIP
16	SRR2170299	WT 48 h H3K36me3 ChIP
17	SRR2170271	KdmB 17 h H3K4me3 ChIP
18	SRR2170275	KdmB 17 h H3K4me3 ChIP
19	SRR2170279	KdmB 48 h H3K4me3 ChIP
20	SRR2170283	KdmB 48 h H3K4me3 ChIP
21	SRR2170288	WT 17 h H3K4me3 ChIP
22	SRR2170292	WT 17 h H3K4me3 ChIP
23	SRR2170296	WT 48 h H3K4me3 ChIP
24	SRR2170300	WT 48 h H3K4me3 ChIP
25	SRR2170272	KdmB 17 h H3k9me3 ChIP
26	SRR2170276	KdmB 17 h H3k9me3 ChIP
27	SRR2170280	KdmB 48 h H3k9me3 ChIP
28	SRR2170284	KdmB 48 h H3k9me3 ChIP
29	SRR2170289	WT 17 h H3k9me3 ChIP
30	SRR2170293	WT 17 h H3k9me3 ChIP
31	SRR2170297	WT 48 h H3k9me3 ChIP
32	SRR2170301	WT 48 h H3k9me3 ChIP
